# Transcriptome responses of the aphid vector *Myzus persicae* are shaped by identities of the host plant and the virus

**DOI:** 10.1101/2022.07.18.500449

**Authors:** Quentin Chesnais, Victor Golyaev, Amandine Velt, Camille Rustenholz, Maxime Verdier, Véronique Brault, Mikhail M. Pooggin, Martin Drucker

## Abstract

**Background:** Numerous studies have documented modifications in vector orientation behavior, settling and feeding behavior, and/or fecundity and survival due to virus infection in host plants. These alterations are often expected to enhance virus transmission, which has led to the hypothesis that such effects are vector manipulations by the virus. However, until now, the gene expression changes correlating with these effects and indicative of modified vector pathways and mechanisms are mostly unknown.

**Results:** Transcriptome profiling of *Myzus persicae* aphids feeding on turnip yellows virus (TuYV) and cauliflower mosaic virus (CaMV) infected *Arabidopsis thaliana* and *Camelina sativa* revealed a substantial proportion of commonly deregulated genes, amongst them many with general functions in plant-virus-aphid interactions. We identified also aphid genes specifically deregulated by CaMV or TuYV infection, which might be related to the viral transmission mode. Furthermore, we observed strong host-specific differences in the gene expression patterns with plant virus infection causing more deregulations of aphid genes on *A. thaliana* than on *C. sativa*, likely related to the differences in susceptibility of the plant hosts to these viruses. Finally, stress-related aphid genes were downregulated in *M. persicae* on both infected plants, regardless of the virus.

**Conclusions:** TuYV, relying on the circulative persistent mode of transmission, tended to affect developmental genes. This could increase the proportion of alate aphids, but also affect their locomotion, neuronal activity, and lifespan. CaMV, using the non-circulative non-persistent mode of transmission, had a strong impact on feeding-related genes and in particular those related to salivary proteins. In general, these transcriptome alterations targeted pathways that seem to be particularly adapted to the transmission mode of the corresponding virus and could be evidence of vector manipulation by the virus.

## Supplementary tables and figures for "Transcriptome responses of the aphid vector *Myzus persicae* are shaped by identities of the host plant and the virus": Supplementary Dataset S1 - Heatmap DEGs lists.xlsx

### Sheet: Heatmp Fig.3a
Arabidopsis thaliana
	Counts Mock			Counts CaMV			CaMV vs. Mock	Counts TuYV			TuYV vs. Mock
ID	M1 (M4)	M3	M2	C3	C2	C1	padj_CaMV	T3	T2	T1	padj_TuYV
g16203	30268	31649	30897	15105	15406	16081	2.27222849490773E-46	12989	11676	14513	1.25170269469681E-72
g17853	7454	7371	7092	3788	4362	4150	3.51875919406968E-45	3991	3903	3925	2.11131681497991E-51
g12363	3745	3430	3942	1949	1995	1788	6.23717899942793E-41	1735	1739	1819	2.98997776679271E-51
g16387	5502	5554	5524	2966	3135	3194	1.09629465558068E-54	3194	3241	3441	6.43538371838699E-44
g23256	11836	11207	11486	12460	11968	12118	0.190441970973598	7047	6894	7537	5.12143968099955E-43
g9830	2156	2113	2211	1227	1201	1335	8.72614569362876E-23	1023	966	1136	5.77749811028359E-40
g10179	3197	3244	3305	1703	1637	1584	5.75573164177239E-41	1876	1627	1592	3.31392199991856E-37
g21195	50230	48262	50276	45428	49734	43395	0.295487269733897	25502	22951	28431	5.12020348510092E-37
g25059	11624	11227	11503	20661	18475	18445	5.38784498022572E-34	19072	20954	18745	1.67442336134769E-36
g23992	19738	19124	19575	14849	14949	15111	1.06951665420418E-14	12860	12128	13479	2.97909729664979E-36
g22907	44950	38710	39167	24999	30207	28204	5.64382931621415E-13	22236	21229	21144	9.02339744249497E-35
g19793	5000	5019	4591	2774	2983	2830	6.31267963945349E-21	2317	2301	2800	1.77089472030684E-33
g10608	22796	23032	22709	14040	15359	14780	3.00745439408671E-34	14546	14304	15684	7.32348348033266E-33
g22366	14855	14210	14788	13741	13235	13252	0.00921023500866989	10436	10406	10102	7.43710129611808E-33
g21062	44681	43570	46030	29717	32003	32773	5.469532150509E-17	27375	25637	29321	2.02675108594823E-32
g21900	8944	8571	8630	5244	5698	5580	2.67720458335051E-25	5149	4879	5665	4.66850887570282E-31
g22904	45980	47113	47392	44788	48641	46454	0.943099716876538	29211	32174	31612	5.27758799940997E-31
g24125	64437	64544	65780	43309	45067	45511	5.14367526157416E-29	44310	41555	46199	5.27758799940997E-31
g27857	121172	124842	127736	86819	89761	88545	8.07173065832155E-24	83166	80365	89369	1.29483830547395E-30
g21818	38419	40115	40475	25857	30045	28649	1.39439509810022E-15	24423	23812	25792	1.59413561751386E-29
g13556	46865	48890	48523	73859	76926	70639	1.03847544710643E-40	70342	70231	66865	3.72963130117337E-29
g14387	704	709	779	2068	1868	1690	1.43133006649511E-36	1711	1902	1478	4.31577336747384E-29
g23993	3091	3204	3151	1833	1983	2049	3.37324923578933E-23	1820	1747	1970	7.12858031735388E-29
g19668	34087	35194	34828	22309	20574	22431	1.33565720517843E-34	22048	21811	24173	8.24226799369385E-29
g17144	494	529	478	1329	1076	1158	5.14367526157416E-29	1182	1288	1046	5.11973089110798E-28
g22540	1534	1718	1759	871	823	770	2.03389842653558E-33	893	852	891	6.09014457576682E-28
g12482	2115	2320	2217	1196	1322	1230	9.15048761629973E-28	1171	1285	1299	1.06707722191622E-27
g15793	12108	11848	12204	10271	10063	10011	1.37230149186827E-06	8546	7796	8552	2.13089502855782E-27
g16031	32323	32373	32721	24346	24885	26332	1.67039245426277E-14	22628	22202	23795	4.04208705507031E-27
g25961	16485	16815	16764	12758	12834	12989	2.26114252386089E-25	12675	12770	12860	8.29254567158882E-27
g26684	6511	6766	6723	10448	10348	9796	1.91090521369601E-32	9491	10318	9608	1.13217665142354E-26
g17600	2104	1909	1717	3490	3379	3400	3.19013304513694E-24	3605	3707	3194	3.91557769939019E-26
g12775	22958	23128	23152	16465	16866	17046	8.97580188762772E-33	16967	17381	17788	4.25949146710905E-26
g16920	11124	11502	10990	7448	7562	7759	3.50355611332559E-27	7902	7226	7960	3.08251577971259E-25
g20507	3735	3629	3500	5878	5778	5752	3.65817155188607E-45	5206	5209	5014	6.16485958111666E-25
g20733	8590	8706	8789	6395	6647	7030	6.39427435125429E-12	5934	5676	6162	8.81985933529176E-25
g16356	4890	5031	5121	2748	2536	2446	1.02121144131446E-46	3346	2948	3048	1.9322589672744E-24
g11370	11039	10958	11050	8365	8592	8320	2.19241928051268E-23	8365	8340	8429	2.19923973537806E-24
g22946	4648	5316	4992	10215	10109	9641	7.99138722925651E-35	9722	7723	9209	4.18132353881092E-24
g26526	6384	6553	7117	3545	3158	3113	8.12310663965319E-56	4235	4248	4126	4.78642509956812E-24
g15728	11335	11118	11248	7754	8319	8236	1.20786156081389E-22	8115	7751	8248	1.14885609557515E-23
g27640	10883	11076	11391	10092	9541	9536	0.000198418574988034	7702	7980	8198	1.57726293334338E-23
g11724	21084	20944	21409	12721	15166	13985	8.45924565774655E-20	13312	12833	14124	1.63149217958487E-23
g22970	4766	4544	4692	8145	9755	8919	2.21244168065717E-33	7284	8013	8687	6.99085074017822E-23
g22905	1106	1245	1313	4010	4469	3631	3.50365359750559E-90	2292	2254	2189	7.42331496036795E-23
g26285	3120	3645	3344	5892	5905	5830	3.95643301891569E-24	5533	6467	5374	7.65266009014567E-23
g16007	25855	25879	25684	36489	33558	36616	4.21298628493152E-19	35388	38482	36016	1.11940725908264E-22
g15723	3883	3862	4349	2763	2950	3158	6.59734039199534E-09	2546	2302	2456	2.61097221276662E-22
g25934	3293	3376	3404	5730	5919	5615	6.936932744451E-33	4971	5743	4991	2.67050663361089E-22
g16778	11117	10948	10353	6978	7636	7826	5.57466885150043E-18	7353	6779	7362	3.1172741235384E-22
g22861	27324	28273	28023	22109	20493	21936	1.28502872683524E-16	20601	20383	21019	5.58623431336375E-22
g20351	6222	6277	6435	4421	5029	4608	1.03263801925779E-06	3489	3224	4096	7.19567846063583E-22
g18588	1778	1710	1787	1091	1134	1153	2.57248898944386E-21	1098	1139	1129	7.65479557026573E-22
g19661	5772	5790	6008	3454	4099	3325	8.31626781102001E-13	2933	2854	3570	1.27238049343853E-21
g9679	16655	16405	16052	21041	22087	21299	6.81482202036964E-21	21300	22117	21298	1.53509992633121E-21
g25630	2703	2635	2807	4508	4452	4198	1.46056992897891E-21	4208	4833	4087	2.70304547007868E-21
g23637	394274	403649	416953	544531	555903	537785	6.34318351617117E-19	545319	586883	532094	7.4754823341982E-21
g22000	1438	1246	1395	866	881	830	2.0064750478595E-14	781	753	809	9.16448828834784E-21
g21849	23082	23335	23007	18306	18259	19040	4.02730225918406E-13	17095	17106	18178	9.32574558585942E-21
g21836	15248	14939	15357	11658	12392	12034	8.73708867449559E-11	10891	10447	11526	1.59669273158777E-20
g23669	5957	6399	6592	11650	10620	9817	6.25495187544641E-27	9500	10457	10033	1.89175874637585E-20
g19152	27432	27891	27491	20845	21451	21587	1.10037727897501E-23	21359	21681	22091	2.66119872679838E-20
g11288	97873	98196	100291	70631	79409	78874	1.3334958895734E-09	67503	63498	71339	3.39242172133285E-20
g10248	45982	44757	46178	32163	37903	35458	6.42913201431484E-08	30508	27621	31223	4.26027136859055E-20
g21941	3223	3030	2936	2156	2021	2090	4.93550289873551E-15	2112	1890	1900	5.50961754068532E-20
g14928	11048	11070	11344	12676	13040	13202	1.56866791490769E-06	8479	8229	8697	8.19230570376129E-20
g19667	38186	39902	40651	26768	28005	26534	1.19085650809883E-24	27560	27017	30049	9.09192727459432E-20
g12585	14274	14187	14517	11433	11927	11962	4.40648196636358E-12	11046	11110	11218	1.16448349200142E-19
g16163	1660	1778	1892	1278	1389	1316	1.70186688343054E-07	1072	1061	1133	1.3539726067598E-19
g10187	22306	22610	22392	18461	18517	18673	8.34760851426646E-14	17602	18260	17826	2.71645244742803E-19
g14620	7147	7455	7145	5350	5794	5349	6.88291862285079E-14	5179	5130	5357	2.71645244742803E-19
g17852	2178	2169	2245	3856	3733	3399	1.21965951673345E-18	3680	4109	3309	2.71645244742803E-19
g6296	7365	7295	7120	4680	4083	4250	2.57823519795757E-32	5068	4627	4968	2.71645244742803E-19
g19669	52184	54348	54417	38975	39389	38204	2.53263800213191E-27	40065	40096	42650	2.78121804285197E-19
g12463	7130	7326	7667	6659	6285	6243	0.000570870695505742	5075	5168	5467	3.47564057578719E-19
g23247	17592	18081	17515	13172	13474	14311	1.19342428618668E-16	13350	13418	13403	4.04659058139816E-19
g23762	24670	24907	24096	18139	18389	19205	1.12181751810539E-23	19250	19078	19210	1.25520907250769E-18
g27131	2723	2495	2422	1274	1477	1426	2.98931041289648E-20	1264	1454	1573	1.67979475808001E-18
g25932	3595	3562	3559	6903	6699	6301	5.47362785099591E-27	5860	6777	5235	1.96828445188593E-18
g21063	235574	234434	240786	177911	191187	195886	2.04322710423729E-09	174670	160933	177480	2.75208918403207E-18
g15794	31010	29528	29984	23619	25482	24952	3.93333030956502E-08	22322	21126	23037	3.00145472612414E-18
g10395	44313	43371	43568	31490	33121	34707	7.51401829986066E-16	32015	31510	33721	3.3234193917228E-18
g10575	53149	52017	53311	40123	39607	40976	1.70988710792114E-19	39775	39583	42558	4.65899627183946E-18
g26749	3194	3365	3822	2220	2232	2392	2.0495900353596E-13	2278	2084	2029	5.96732139663043E-18
g10730	7276	7269	7327	5775	5930	5982	5.57118832659765E-13	5670	5647	5696	6.25152740234157E-18
g20157	15107	15061	14860	11351	12273	11983	3.12600544506445E-13	11176	11378	11682	9.01606033932523E-18
g27125	384	402	390	123	120	143	3.87827776787558E-19	126	112	168	1.2011444785587E-17
g22478	20260	20676	21214	31873	30213	27997	2.65651543108121E-22	27942	28832	29644	1.30997713741501E-17
g23954	1862	1857	1902	3075	2657	2604	2.99540742581734E-11	2989	3365	2880	1.67364552301329E-17
g24178	4179	3888	4142	2734	2870	2627	1.4860118789129E-13	2787	2322	2676	1.99478273728902E-17
g26765	4034	3982	3932	3182	3276	3272	1.06692218775218E-08	2946	3035	2903	2.10754933109524E-17
g17025	2799	2430	2255	1927	1894	1722	0.000174924051775879	1522	1168	1266	2.44041611215284E-17
g16663	8675	8851	8480	12709	11543	11480	2.43576377514069E-18	11678	11931	11790	3.00454899867692E-17
g8484	7857	8127	7889	5689	6391	5754	3.40244503244576E-12	5719	5366	5759	3.95803872293442E-17
g7272	10577	10713	10737	8501	8365	8506	4.45861062961453E-18	8460	8622	8470	4.42548043991322E-17
g21802	13933	13797	13963	18494	17022	18181	3.88942213800706E-16	18038	18130	17940	4.48997793359168E-17
g25022	48517	49671	50084	33570	35119	33707	7.64721037581136E-18	31036	35464	36714	4.67711264289067E-17
g18043	616	700	690	1364	1276	1319	1.22647919821944E-29	1168	1145	1045	5.67824607799716E-17
g16216	28532	29312	28498	21410	21790	22797	1.39074081662966E-20	22208	22530	22930	5.7110115412484E-17
g22778	4887	5041	4946	6986	6568	6184	2.91335334355188E-11	7072	7322	6704	7.3743585493132E-17
g20263	2515	2401	2506	4724	3836	4122	2.41711798658902E-24	3826	3919	3790	1.5160451023897E-16
g21810	10953	10500	10395	14024	14583	13510	5.57000150670593E-14	13946	15164	14108	1.5160451023897E-16
g12481	2601	2834	2845	1551	1922	1700	2.82527221801593E-15	1637	1668	1774	2.0926580156139E-16
g21951	1943	2006	2126	1286	1294	1380	1.43755136868406E-17	1389	1276	1357	2.14192553886106E-16
g10410	8088	8244	8234	11638	11212	10744	1.95672730290397E-21	11014	10469	10794	2.34507580609765E-16
g14963	1942	1768	1945	1202	1443	1524	0.0000232078533851286	1052	1007	1151	2.67145444082177E-16
g12557	2506	2636	2719	1589	2030	1719	4.79586248458029E-07	1366	1275	1627	2.71241549256427E-16
g7436	11710	11821	11592	9683	10545	10451	0.00398379491886945	7761	8060	8910	2.84336285271053E-16
g10537	5501	5631	5482	4315	3985	4046	1.33752683807809E-09	4113	3488	3625	3.09739622222745E-16
g17251	25422	25151	24824	18500	19913	20131	1.37711437814228E-14	18924	19049	19756	3.71051783136498E-16
g14989	787	745	779	529	520	523	2.06917992287102E-06	344	448	424	3.74700405156013E-16
g11372	32131	33952	34553	27995	26646	25675	2.12176920383322E-09	24946	23870	25744	4.29634901571284E-16
g26945	1122	1231	1105	780	777	844	4.41550791334009E-07	626	594	729	4.29634901571284E-16
g16202	7013	7009	7193	5592	5594	5788	9.58895207949876E-13	5564	5388	5539	4.4001882240014E-16
g26309	3270	3263	3332	4546	4222	4379	2.67884383389908E-14	4401	4619	4362	4.60095525208823E-16
g20637	592	549	711	1204	1146	1028	2.0775141279185E-10	1171	1553	1171	1.37925081470869E-15
g12213	9229	8861	8650	11189	11759	10865	9.1221806083604E-12	11605	11841	11633	1.60247269105414E-15
g13017	9303	10308	10474	12909	12446	12601	0.0000229238742036302	14302	17022	14271	1.64122494978149E-15
g14555	21661	21350	21631	16513	17849	17142	6.25764629814592E-13	16636	16455	17237	1.64122494978149E-15
g16568	3179	2781	2815	4217	3918	4018	1.1922630781097E-12	4129	4247	4212	2.15429405555259E-15
g27663	2949	2924	2833	4169	4688	4209	1.17147803152496E-21	4090	3998	4146	2.46142926309696E-15
g9580	20793	21038	20472	17005	17058	17477	8.1818686597115E-12	16536	17155	16466	3.13747174380283E-15
g14395	619	700	630	1611	1455	1542	3.49560316542784E-34	1212	1251	1000	3.44299548575441E-15
g26356	14653	14944	14509	12465	13099	12700	0.0000163193105546958	11305	11208	11910	3.62841152255462E-15
g22467	2167	2254	2228	3198	2976	3082	1.67646726866432E-16	3025	2970	3122	4.12101104451232E-15
g21307	2776	2807	2601	1542	1933	1581	1.56232205090323E-10	1465	1359	1738	4.30962462848733E-15
g24491	12944	12766	12810	18306	18986	18664	4.26136427262277E-35	15909	16110	17091	4.7989205914473E-15
g27117	2776	2791	2823	4553	4045	4004	1.34624456774875E-12	4348	4821	3923	6.94327892747883E-15
g18501	5096	5275	5447	3269	3738	3660	1.9314184673538E-16	3516	3508	3857	7.7750346503762E-15
g18539	20083	20312	21232	16633	16022	16436	5.51574983422369E-10	14966	15103	16472	7.7750346503762E-15
g22004	3767	4104	4418	2271	2217	2027	2.69754283824722E-30	2540	2864	2528	7.98440296405708E-15
g15885	12258	11839	12517	10117	10253	9895	5.391998840873E-10	9552	9631	9832	1.39949164004586E-14
g16160	4361	4206	4222	2819	3170	3194	9.52976149007095E-12	2947	2763	3108	1.60824687900656E-14
g24573	5674	5557	5723	7312	7678	7634	6.792205204752E-19	7421	7057	7316	1.92236531852598E-14
g16674	28826	30377	30847	22173	22909	21400	3.95437602651545E-16	23142	21242	23215	2.05190259751797E-14
g20255	10561	10640	11011	8466	8503	8590	4.89171092685691E-16	8742	8540	8614	2.4741554008164E-14
g20510	2147	2234	2083	1370	1470	1197	1.84420524760556E-15	1406	1301	1411	2.72284648191436E-14
g23707	16071	16694	15931	12140	12753	12207	2.23173245719787E-17	12628	12344	13113	3.03128956204208E-14
g18362	14093	14467	14638	23934	21589	21280	1.59991504363346E-28	18978	20490	19233	3.08513821957712E-14
g20571	85976	87349	90139	77406	72020	75214	3.84126565461937E-07	68293	70217	70504	3.13064408368044E-14
g26908	28736	28676	28732	24145	23574	25866	0.0000761672483639484	21814	20300	22504	3.13064408368044E-14
g7118	4056	4177	4408	5604	5250	5250	4.69146003520693E-09	5690	5969	5537	3.39925451019591E-14
g19232	2156	2197	2229	1771	1695	1638	5.65763834556894E-07	1410	1526	1596	3.63942429217036E-14
g20729	2456	3255	3168	4941	5296	4456	8.1818686597115E-12	5226	5512	4698	4.58900123511136E-14
g10690	3251	3445	3135	2119	2134	2232	9.08153601857191E-23	2334	2446	2338	4.59107582899967E-14
g16726	9639	9822	10071	7189	8028	7367	7.30377940417571E-13	7511	7400	7383	4.89926884711814E-14
g19739	1413	1368	1435	1057	1240	1146	0.00382662333653522	801	834	947	5.1126190293581E-14
g11477	15561	15730	15783	12241	11601	12037	1.564178069252E-21	12422	12590	12862	5.37571835859168E-14
g12371	2943	3092	3061	2050	1805	1725	8.15261829663612E-15	2119	1814	1738	5.57193659877411E-14
g20464	29281	29488	29973	23424	24476	24696	1.39933243359471E-10	23049	22895	24368	6.08878053242706E-14
g21346	19574	20000	19305	15525	16070	15787	7.0872996162048E-16	15857	15993	16211	6.3051966781483E-14
g21232	3963	4007	4018	5525	5171	4765	1.30435172503052E-08	5377	5570	5706	6.59102057487303E-14
g24058	70736	75414	77127	104093	95663	95782	1.86174128596867E-10	103822	109731	95975	6.59689025735254E-14
g13883	21199	22325	21823	18968	19452	18184	0.0000639057381879283	16442	16556	17590	6.97957988412664E-14
g14006	15050	14853	14948	11976	12356	12795	1.61658696168834E-09	11778	11630	12186	7.54830541038432E-14
g19863	15217	15016	15509	11781	12878	12304	2.09458651475313E-10	11778	11762	12148	7.87044622656943E-14
g19388	11696	11796	12197	8648	9804	9362	8.51658139405068E-11	8959	9011	8881	7.95840029273465E-14
g18831	4054	4013	4309	3017	2885	3000	1.31752178818723E-15	3185	2941	2973	9.36977711684875E-14
g10710	4997	5163	5110	3581	3800	3933	2.53500491286083E-15	3913	3847	3746	9.70798848630213E-14
g14914	35350	35693	36311	28133	30675	29368	4.09024958196555E-10	27962	28534	28664	1.0053454169129E-13
g17462	1997	2204	2157	3058	3132	2976	7.0872996162048E-16	2825	3099	3000	1.01711081562115E-13
g15795	1564	1632	1659	1246	1192	1242	2.82782937203576E-07	1118	1018	1146	1.04079525503927E-13
g20174	28109	28991	29209	35647	35944	37532	1.39419696506803E-10	36675	40096	36168	1.09380214843633E-13
g23147	24657	24873	25105	18298	20973	19180	1.80710348930474E-10	19040	18640	18627	1.15412771244418E-13
g10012	21487	22789	22876	18784	20586	18956	0.00124087256522113	16131	16021	17562	1.22548606044774E-13
g22544	1690	1817	1751	1249	1387	1305	1.02458136610389E-07	1164	1136	1246	1.30480038113955E-13
g12331	3217	3316	3262	2287	2106	2476	1.13384541715172E-12	2148	2306	2329	1.42930081717426E-13
g21806	31683	31086	30769	23567	25808	24629	3.11188493587275E-12	24247	23713	25078	1.51137433546992E-13
g14986	10101	10218	10268	7705	7953	8277	1.8416609224707E-13	7888	7786	8237	1.52634156933741E-13
g7671	3450	3561	3638	5774	4882	5280	5.3219438049342E-13	5238	5883	4953	1.71128264086256E-13
g21660	33631	33666	33537	27695	27742	27350	7.87692573677373E-14	27626	28462	26962	2.04735615693364E-13
g16323	4988	4877	4978	3485	3542	3810	2.59157043176832E-14	3616	3496	3838	2.073321271669E-13
g16931	8243	8370	8285	6386	6875	6800	7.33845997613123E-11	6440	6511	6602	2.07666837934032E-13
g7078	209	226	260	534	444	381	1.92683791240969E-08	467	630	539	2.07666837934032E-13
g22697	67306	51280	53310	17700	30068	26756	0.000045203761870536	13730	10332	17006	2.49243179166857E-13
g23522	10075	9893	10042	14731	14036	13462	2.23442422561437E-25	12670	13093	12592	2.7699787280768E-13
g12023	5512	5466	5604	6524	6403	6024	0.000283065192219195	6962	7207	7152	3.81420352178955E-13
g10908	17940	18119	18199	13261	11642	13051	5.42175106480966E-19	13143	13234	14037	4.59164215099865E-13
g9913	3914	4107	4109	6276	5415	5052	3.54021756663443E-07	6640	6660	5647	4.61632738208815E-13
g25232	6412	7028	6858	5181	5191	5399	4.37748574135432E-11	5112	5003	5299	4.82536219665306E-13
g17926	4189	4081	3986	3268	3447	3602	0.0000656944746818984	2971	2976	3142	4.83358241688952E-13
g23958	40551	41158	41465	34083	31695	35170	5.88498288270176E-09	31792	32005	32819	5.67744709018189E-13
g23141	18706	18958	18476	13593	13373	14909	9.86136812668802E-17	14474	14311	14640	5.87051515046382E-13
g24086	2527	2671	2499	1861	1788	1900	1.25509735045356E-12	1827	1767	1935	6.50419640154545E-13
g26219	9969	10001	10318	7040	8068	7280	1.1640270644736E-13	7380	7539	7665	6.59346935886437E-13
g23454	57339	56919	57925	46815	48657	48560	8.1818686597115E-12	47578	46826	48411	7.29653180231799E-13
g19737	2590	2505	2439	1804	1975	1881	1.53719173343762E-09	1732	1771	1882	7.69816106458116E-13
g5608	4274	4516	4595	5442	5172	5247	5.72069921565023E-06	5764	5880	5675	8.09069331709747E-13
g7429	385	348	324	782	611	647	2.68495743242248E-13	643	730	645	8.17258668857745E-13
g26378	24841	26817	27738	50210	47394	40662	3.24372304434212E-24	41829	36747	39821	9.05943278749523E-13
g18505	6019	6043	6001	4726	5115	4707	1.78139704473745E-09	4714	4664	4642	9.7279188228437E-13
g16441	1916	2045	1938	1551	1399	1399	4.49157429815791E-08	1428	1293	1279	9.85991580505598E-13
g15804	8108	8039	8307	10661	9894	9475	1.12091413199829E-07	10867	10451	10717	9.96699349174006E-13
g18095	4386	4260	4088	3189	3263	3361	3.55493285520698E-12	3285	3213	3260	1.08054831514675E-12
g12841	2705	2536	2585	1946	1679	1958	7.85499380582128E-11	1827	1813	1790	1.21072834767941E-12
g14388	3402	3284	3273	2433	2562	2267	2.4911710488001E-12	2499	2335	2404	1.23696313638494E-12
g26820	47788	48402	48572	43284	42944	41918	5.09309814235314E-06	39872	41105	39637	1.5695838997498E-12
g25044	27932	27392	28126	22574	23023	24043	6.32890624815897E-10	22846	22316	22885	2.12225958306181E-12
g19624	9525	9571	9214	7104	7393	7685	1.38873378189699E-13	7424	7491	7522	2.20775996732669E-12
g25413	6782	6529	6255	4847	4649	4842	7.38061760914416E-16	5200	4893	4815	2.54938935737918E-12
g3215	23855	24990	25731	17112	16669	15892	2.68166701775865E-22	19302	16974	19026	2.80768507117881E-12
g15526	9986	9785	10466	7776	8783	8077	3.91751544553593E-06	7384	7177	7823	2.86573515283265E-12
g26732	11272	11123	11607	8954	8877	9116	4.55007669483821E-13	8887	8862	9421	3.53948935504908E-12
g13751	4127	4089	4353	2911	3107	3272	4.65811623581486E-10	2907	2874	3208	3.8393993992024E-12
g13572	3287	2854	3239	4521	4268	4169	5.33486406103584E-11	4517	4178	4484	4.17936331135907E-12
g18581	2278	1985	2025	969	1169	1223	3.70962199411702E-20	1366	1227	1299	4.19764825944789E-12
g21958	8964	10944	11054	6184	5071	5136	3.53709448230153E-21	6996	6122	6125	4.54791586598743E-12
g23379	346	326	301	617	798	747	5.20453418494405E-20	568	618	615	4.8214923523868E-12
g11314	1237	1177	1280	840	850	852	9.1815076237911E-10	882	791	761	4.87735642051828E-12
g26955	36964	35928	36004	26502	29667	29272	8.53899478505891E-11	28351	27179	28637	4.89132713210981E-12
g5231	18450	18382	18175	15555	15222	15614	4.24205707800259E-09	14797	14773	15550	4.98061872525816E-12
g25892	4829	4525	4832	4402	4725	5097	0.97910780470976	3340	3272	3563	5.29272912633315E-12
g16333	8175	8563	8569	12943	12471	10658	6.66537699850684E-12	11367	12525	12250	5.50972031407574E-12
g21845	5903	5486	5783	4268	4162	3530	8.91887887210226E-12	4148	3904	3875	5.70935511840115E-12
g26259	4056	3903	4293	2818	2794	3079	8.7873941237003E-13	2862	2815	3113	5.88651413960751E-12
g10753	237247	205868	229772	166336	181274	162392	4.77777695387543E-08	148783	170853	157544	5.91847183540278E-12
g21738	17426	16989	17401	13325	13886	14362	4.67269969556214E-12	13522	13994	14108	6.67322190403951E-12
g21488	26974	27734	31773	43609	37460	34176	0.0000121449792715442	41161	46010	46343	6.88650164996693E-12
g5753	3278	3526	3379	2635	2550	2423	6.46005073739201E-11	2544	2386	2584	7.30200852206556E-12
g25772	6584	6350	6424	8194	8142	7464	4.15960268427961E-07	8550	8074	8793	7.99281010175717E-12
g3619	4140	4051	4334	6473	6237	6111	3.58688532419046E-24	5280	5867	5468	8.10603672655888E-12
g12171	56331	58858	58594	45045	41786	44190	1.38702170567395E-20	46227	46986	47368	8.29491229520941E-12
g11208	10012	10090	10554	7906	8107	8050	8.55738129233327E-14	7896	8338	8304	9.27322917460412E-12
g26867	7175	6871	7102	10177	9200	8820	2.89820807472179E-11	9675	9601	9120	9.46981394552152E-12
g26362	13744	13746	14162	10550	11177	10986	1.45516376824616E-16	11400	11314	11349	1.14580249583258E-11
g10950	5835	5648	5746	4579	4718	4521	4.4680843096545E-08	4324	4169	4663	1.17187795877686E-11
g14947	5745	5823	6056	4576	4898	4617	3.73548619589074E-10	4637	4617	4603	1.24587950464283E-11
g22848	9347	9663	10209	14182	13947	12136	4.25399315393455E-12	13101	13666	13238	1.31952559185612E-11
g21158	27463	26992	28097	23572	25113	24387	0.000213300100210182	22462	21587	22734	1.34334418374435E-11
g16650	6449	6559	6636	5194	5602	5172	5.05914596012592E-08	4936	5064	5255	1.48451614366372E-11
g15335	3374	3498	3454	2649	2623	2827	1.42694335749976E-09	2569	2636	2687	1.54233200694379E-11
g23504	1706	1645	1445	872	962	902	9.26943829905926E-19	1109	979	1024	1.57562051671784E-11
g18772	15938	16445	16914	13185	12871	13263	9.08506275890435E-14	13156	13272	13702	1.72070535842783E-11
g11848	13473	13876	13548	11061	10793	11479	2.53923358486785E-10	10757	10830	11340	1.75360537587946E-11
g20809	99187	97118	97813	86621	95330	88392	0.554433924637934	47106	40537	59392	1.75360537587946E-11
g2980	3930	3638	3764	5170	5127	4528	4.32757737600625E-09	5072	5091	5204	1.75360537587946E-11
g26473	103890	107594	111972	182485	151054	146801	1.08828156487808E-13	149396	154048	160653	1.75763379125814E-11
g10760	33086	32405	33037	27462	28908	28146	1.69315209988891E-06	25497	27087	27282	1.7666378462467E-11
g3614	5168	4950	5227	6912	7221	6990	8.29807131514686E-20	6349	6777	6407	1.7666378462467E-11
g17461	4810	4807	4576	5786	5823	5575	3.36268979353146E-08	5832	5975	6027	1.995374967652E-11
g13585	28471	27864	28451	22719	23838	23057	7.00438434862936E-12	23607	22648	23632	2.04102071017549E-11
g7295	15049	15285	15365	12427	13043	12603	1.20311824872009E-10	12443	12709	12667	2.18150296155721E-11
g20736	3862	4067	4255	6189	6705	5803	1.06526460030347E-17	5594	6114	5426	2.23468165627839E-11
g10677	25532	26259	26658	19873	22417	20594	3.7671956057322E-09	20052	20455	20674	2.38859302297949E-11
g18845	14490	14735	14640	11725	11927	12329	5.24630698408914E-12	12287	11930	11976	2.47651562215487E-11
g27556	3113	3135	3018	2424	2410	2525	2.01091888567569E-09	2404	2381	2402	2.49908315380886E-11
g16790	18443	18602	18722	14239	14561	14494	1.18931664474959E-17	15804	15117	14709	2.61737669449323E-11
g22588	1760	1865	1998	2883	3332	3010	2.80721101712555E-13	2538	3115	3205	2.78114054090618E-11
g24072	3612	3421	3503	5283	4937	4523	2.69553702804098E-09	4671	5607	5022	2.87474961030639E-11
g21792	1800	1931	1759	1263	1379	1185	5.88546077766033E-11	1270	1268	1274	2.9037204081659E-11
g20460	10006	9924	10073	7725	8249	8034	8.1818686597115E-12	8112	8228	7807	2.90973181174978E-11
g20198	1363	1358	1175	741	713	839	1.19972160779758E-11	827	669	817	2.96730314885421E-11
g11707	23492	23682	24034	20741	21399	21036	4.59978277280425E-06	20024	20009	20143	3.12785782238719E-11
g11883	3836	3699	3554	4878	4495	4410	2.8949610897809E-07	4848	4800	4960	3.12785782238719E-11
g12364	9289	9208	9507	3960	6114	5988	0.00274846735919412	2768	2346	3798	3.12785782238719E-11
g18676	71258	72330	71448	53869	48786	55474	6.83755715066866E-17	57036	54686	55998	3.12785782238719E-11
g11986	17554	17162	17499	20537	20754	19637	5.03269681717182E-06	20838	21528	22523	3.38286174221288E-11
g19704	3069	2965	3174	4162	3610	3671	0.0000195604839502213	4304	4061	4374	3.40802493814462E-11
g11209	1962	2058	1857	1230	1297	1405	2.80072250732398E-13	1375	1293	1404	3.49227005062095E-11
g10611	20657	21323	21814	16987	16622	16763	7.06734360718603E-17	17554	17283	17901	3.51303361929524E-11
g7314	8376	8387	8108	7080	7419	7186	0.000118908142295117	6368	6683	6816	4.29723238290618E-11
g7216	1928	2137	2258	2858	2663	2518	0.0000921060864685497	2850	3220	3233	4.40790694661483E-11
g15609	14702	15224	14516	11671	12231	12265	1.51589266784236E-11	12054	11996	12274	4.44391098399079E-11
g16669	14627	15029	15288	13279	11970	13299	0.000146911919756832	11356	11520	11996	4.8960282131029E-11
g17367	13580	13731	13933	11654	11924	12071	6.91663819494595E-06	11274	10740	11521	4.8960282131029E-11
g12967	4069	3917	4037	2695	2165	2198	6.9525524847915E-20	2792	2775	2580	5.25699459114804E-11
g12966	1407	1379	1424	1082	986	1020	4.89952095038517E-09	990	1022	979	5.3602196784975E-11
g12489	5104	4657	4893	6032	5944	5765	4.20429363482086E-07	6287	6082	6300	5.41268313339295E-11
g24033	4022	3979	3708	2904	2759	2588	4.90011061978985E-13	3016	2778	2726	5.81293810844922E-11
g19440	5202	5580	5388	4298	4406	4443	3.48069857052364E-09	4257	4299	4323	5.84631585139196E-11
g26518	13335	13522	13590	10450	12279	11567	0.000309478642090625	10079	9878	10476	6.10947144080685E-11
g9815	52591	50516	51158	22165	30470	26475	1.71573042745998E-06	20612	16851	25866	6.4511292391487E-11
g14740	1879	1921	1994	2788	2329	2389	6.55894863977678E-06	2788	2869	2678	6.47211949700066E-11
g11424	4234	3934	4094	5070	5130	4733	1.95411883241362E-06	5133	5464	5359	6.52413201123634E-11
g16647	9787	9781	9793	8251	8284	8199	1.02250972778765E-08	7809	8178	8221	7.10154113509846E-11
g20630	872	813	733	1666	1472	1357	2.1432938063593E-14	1424	1526	1184	7.23443226445642E-11
g23488	2718	2775	2762	1923	2290	2027	3.32921332420182E-06	1716	1907	2012	8.39545540882219E-11
g22239	7938	7201	7436	9377	10193	9219	4.30420502161558E-09	9595	9982	9897	8.42642620401792E-11
g26826	5163	5145	4762	3593	3910	4119	2.12092669474456E-08	3706	3662	3817	8.50252147067497E-11
g12250	1870	1868	1739	1442	1417	1525	0.0000480631393591995	1249	1386	1256	8.60636016011114E-11
g25422	50841	51091	51332	45543	44244	46226	0.0000375666589199062	42530	41541	43814	8.75764897044185E-11
g16218	20852	21429	21416	17480	17677	18110	3.50854418583706E-10	17414	17439	18126	9.3616666876999E-11
g16332	7553	7750	7893	11770	10136	9413	5.08437525707006E-08	10561	11570	10863	9.51884263978801E-11
g16044	75	142	92	351	236	275	3.68697511055629E-09	262	383	299	1.04181488983878E-10
g27133	5194	4960	5036	3503	4010	3656	4.64674396028301E-11	3534	3819	3883	1.12016675437373E-10
g21740	4704	4743	4779	3346	3271	3482	1.65653654555303E-15	3517	3376	3846	1.14418836216394E-10
g15676	13120	12649	12811	9806	10624	10977	1.25825538061364E-07	9878	10400	9856	1.18537920282716E-10
g17781	8157	7867	7966	10654	10390	10191	1.25164349865076E-15	9946	9539	10266	1.2957513528098E-10
g15891	854	769	801	1080	1076	1183	3.71641132665561E-07	1249	1223	1125	1.30078043487757E-10
g17854	13508	12583	12937	15673	14862	14628	0.0000282329806134328	16303	15972	16160	1.36875509521029E-10
g22810	168989	167705	168223	145418	142921	150222	2.99223832661403E-08	142413	143932	143350	1.40166470494224E-10
g21909	5031	5070	5105	3665	4083	3969	1.57655101435306E-10	3773	4027	3912	1.43607209749531E-10
g20674	14079	14219	14619	11890	12364	11795	6.6168321255555E-09	11844	11621	11983	1.47121506287992E-10
g23106	6251	6190	6191	4571	5187	4932	7.42385317974993E-08	4909	4456	4722	1.52670604662551E-10
g20740	2960	2557	2647	4810	4118	4492	9.35740660780964E-18	3931	4296	3702	1.55943417742743E-10
g18458	15615	15743	16210	12227	11996	12937	3.1893434185356E-14	12636	12749	13156	1.62600733286923E-10
g11330	1904	1875	1984	1458	1394	1398	7.25679893734007E-11	1378	1454	1452	1.73198026264287E-10
g20462	37	37	49	180	120	127	6.05626870432343E-10	142	182	119	1.73198026264287E-10
g20633	6349	6677	6380	10115	10093	10685	2.82380810887956E-18	8734	10406	8352	1.75559061781369E-10
g20350	18190	18720	19453	15023	15743	15754	3.8633574565827E-08	14966	14607	15656	1.86212463720073E-10
g23094	3456	3405	3516	3996	4097	4085	6.24581786925929E-06	4318	4369	4216	1.93664003251398E-10
g21573	53479	58696	59686	87004	78629	75186	3.98658790785676E-13	77088	80586	73960	2.12457227596787E-10
g22704	4133	3896	4312	6111	5414	5147	5.78171454596115E-08	5758	6231	5492	2.14474914364024E-10
g15688	16779	16765	17374	13228	13982	14098	3.73505796087488E-11	13679	13768	14180	2.15893876968959E-10
g9863	20857	20467	21180	16939	17928	16821	6.58244792164944E-10	16863	17397	17198	2.39012164053171E-10
g7628	11364	11464	11656	9598	10193	10254	0.0000199058563960598	9457	9459	9372	2.41477134299399E-10
g21064	2354	2411	2555	1594	1911	1856	0.000233946401185999	1695	1195	1492	2.57803602782631E-10
g11799	12863	12734	12683	9648	10300	10529	2.39893968860286E-11	10301	10006	10513	2.61708456401341E-10
g20262	832	819	773	1367	1241	1521	4.14527800071478E-14	1247	1391	1169	2.72044673388815E-10
g6228	2025	2089	2003	3914	3435	3024	3.51727734616919E-17	3261	2920	2981	2.89704676449938E-10
g12182	10501	11342	11600	7646	10392	8970	0.00567927551088378	6633	6781	7927	3.03464823095033E-10
g4327	1342	1246	1191	1738	1690	1794	1.39611212089518E-08	1668	1920	1801	3.08013187951249E-10
g26993	7452	7335	7665	10655	9432	9378	4.37748574135432E-11	9781	9707	9633	3.45272256274153E-10
g16371	39008	38773	36921	29955	31438	33248	9.83040444829652E-08	31160	30195	30361	3.57265102115737E-10
g24383	11003	10778	11085	8054	8798	9236	1.64465806774462E-08	8463	8301	8708	3.57265102115737E-10
g16389	37482	39558	39614	14484	19427	17428	0.000865346430540358	7304	6391	13535	3.77690943237351E-10
g16657	1100	1199	1308	1722	1470	1570	0.000857032511477486	1811	2288	1792	3.77690943237351E-10
g9816	7448	7428	7863	4440	6090	5293	7.74142136640032E-07	4473	4637	5373	3.9607130413198E-10
g11484	1198	1678	1484	401	247	331	1.36506477343093E-15	554	340	441	3.98124668839353E-10
g12485	1739	1621	1753	2228	2267	2029	9.23668721073676E-07	2340	2319	2267	4.02110252183727E-10
g27156	17565	17749	17695	14535	14661	14798	5.69581625337599E-10	15074	14047	14811	4.12749977937072E-10
g8384	3071	3087	3043	3681	3766	3875	3.92027345778748E-07	3804	3854	4149	4.18958569847122E-10
g6643	10257	10491	10101	8362	8019	8605	7.33992214569515E-11	8370	8530	8306	4.55971912230155E-10
g10320	23391	23032	23213	20113	19663	19836	6.11084779535028E-10	20074	19666	19821	4.64278596010349E-10
g26256	2817	3021	3276	2786	2368	2354	0.00433679618946573	2199	1934	2029	4.82850540265599E-10
g14462	8384	8478	8618	6317	6942	6449	1.30971000560989E-11	6515	6606	6970	4.92963927360579E-10
g19160	18758	18713	19674	24319	26119	24707	2.35071508396096E-11	24640	22973	26222	4.92963927360579E-10
g19495	979	946	1035	1809	1499	1652	3.24012056891304E-14	1492	1668	1388	5.65539489159223E-10
g11287	449	490	543	268	286	290	7.0553547261991E-10	296	263	284	5.70034313020754E-10
g19309	10990	11043	11542	8851	9727	9281	2.18312866854414E-07	8994	8878	9078	6.30902807723653E-10
g9496	5573	5394	5563	6401	6377	6124	0.000148034363186449	7000	6644	6721	6.46614492160217E-10
g11332	1946	2120	1991	1593	1704	1586	0.000366820236093405	1549	1297	1393	6.69514861870862E-10
g17724	1931	2025	1986	1436	1603	1521	3.35539011205893E-07	1463	1366	1501	6.7779288259809E-10
g15433	4618	4642	4808	3479	3428	3715	3.32875841459004E-13	3642	3615	3803	6.90526109001094E-10
g4907	6979	6919	6643	5629	5087	6007	0.0000125988281719175	5177	5066	5251	7.36140304034339E-10
g16109	3104	3214	2920	4233	4004	4015	8.74639097862198E-08	4368	4540	3834	7.43260780500964E-10
g24190	9814	9637	9572	6711	7166	7997	9.84286649717181E-09	7177	6751	7520	7.43260780500964E-10
g10587	4622	4205	4278	5400	5494	5204	1.98856907693613E-07	5482	5675	5500	7.51588943819022E-10
g24254	103317	105516	106388	93813	88941	95697	0.000173562798801067	84775	85381	89345	7.91126596791028E-10
g26077	7405	7316	7649	5480	5931	5867	5.96938727836486E-10	5931	5395	5981	8.21666940801857E-10
g21890	24518	24538	24645	28542	28567	28534	1.46273012035812E-07	28361	30289	28993	8.22429018881906E-10
g11734	7989	8189	7922	11954	10249	10116	2.04322710423729E-09	11361	10726	10450	8.46438281899292E-10
g27606	5927	6123	6499	9400	8388	7737	1.35144050816092E-09	8184	8911	8526	8.68591371552146E-10
g15468	19894	20132	20129	17119	17216	17792	4.76302340193387E-07	16874	16541	17250	8.94345255868943E-10
g11978	6149	6506	6071	4735	4412	4911	2.71382900705278E-12	4856	4710	4968	8.98196952125909E-10
g19141	3547	3387	3474	4902	4477	4280	7.40768280828917E-09	4870	4508	4488	9.10059775664906E-10
g10902	8927	8641	9171	6833	6972	6855	6.87797917950968E-16	7415	7400	7108	9.26826869386551E-10
g23250	39545	39305	39952	32775	31607	33334	2.48061256294579E-13	33149	33798	33757	9.80852488565175E-10
g22621	125222	124465	121889	103932	108105	108922	4.11639098318419E-07	101135	106188	104888	9.93027307210343E-10
g16676	984	1147	1128	2063	2020	1644	1.29939946051642E-15	1679	1779	1603	1.03762466172181E-09
g27709	2111	2039	2299	1416	1569	1519	1.16080620104214E-10	1492	1462	1629	1.03762466172181E-09
g11485	791	841	865	1448	1350	1181	1.23803927222669E-10	1210	1438	1247	1.07357576227407E-09
g22989	10775	10844	11167	8327	7911	8711	1.20345799949356E-14	8653	8666	9027	1.20716102997007E-09
g10577	30088	30471	31106	23283	25053	24494	7.81141115934729E-12	24347	24313	25939	1.28965815867883E-09
g11048	3510	3618	3719	2582	3101	2686	2.94375958643349E-06	2516	2550	2730	1.28965815867883E-09
g664	5401	5771	5895	8623	7010	7233	8.09716627951308E-07	8168	8578	7574	1.28965815867883E-09
g24009	4177	4476	4443	3292	3402	3316	6.91784677128911E-08	3477	2935	3294	1.34586969876967E-09
g27121	2593	2635	2401	1796	1830	1933	7.87150230854756E-11	1986	1819	1869	1.3531256287769E-09
g23765	142	124	128	353	334	291	5.85517364327688E-15	306	241	264	1.444549277436E-09
g27193	5643	5767	5882	4649	4689	4872	1.12789974644855E-07	4472	4816	4571	1.444549277436E-09
g19717	21652	21017	21070	26016	26363	25910	8.37971602683071E-10	25718	24883	27436	1.58475894970889E-09
g15405	14782	15499	15701	23892	19161	19326	1.26850485442705E-06	22078	24265	20448	1.60715950452136E-09
g15841	2592	2506	2670	3716	3536	3260	2.59147243578455E-11	3338	3427	3471	1.62488173044191E-09
g19261	10789	11104	10449	9088	8991	9227	6.25117983739799E-08	8885	8853	9096	1.73508782819036E-09
g18496	2199	2239	2289	1394	1583	1435	4.14762115190957E-18	1655	1627	1718	2.12822246176876E-09
g17093	14021	14139	14833	10933	10697	11486	2.43369395468617E-15	11851	11508	11801	2.21317452506284E-09
g25216	8594	8871	9012	7045	7059	7329	2.86750343598022E-11	7399	7324	7145	2.21443436515451E-09
g20490	5764	5758	5623	4127	4747	4588	2.589315595777E-08	4355	4509	4376	2.24266470999955E-09
g27254	21468	21320	22226	18069	18008	18740	2.26553354115936E-09	18427	18068	18319	2.29097850833445E-09
g3750	8597	8377	8728	9087	9316	9100	0.0571646006175723	7196	6898	7210	2.35805944593962E-09
g18585	1080	1158	1163	608	620	661	3.70248983381038E-24	793	784	820	2.64376911549041E-09
g20256	6546	6560	6362	5292	5679	5577	0.0000139533178176871	5345	5034	5289	2.68140518074798E-09
g25474	14962	15406	14976	12348	11353	12267	1.31590549264336E-10	11919	11954	12670	2.68140518074798E-09
g14264	2019	2190	2060	2691	2598	2512	5.50974256735765E-07	2668	2708	2715	2.87586216945935E-09
g18503	6167	6259	5882	4509	5104	4833	1.89427205572284E-07	4470	4644	4898	2.99546108765551E-09
g26200	14934	15264	15593	12640	12125	12468	1.25509735045356E-12	12591	12921	12931	3.05462157301877E-09
g14536	1266	1278	1291	1450	1355	1326	0.249677294020405	1673	1849	1705	3.36962808223465E-09
g21733	12103	12526	12173	9677	9732	10240	1.91822047826328E-08	10224	9176	9938	3.40582200640334E-09
g22496	2827	2786	2670	3579	3213	3397	0.0000020162265069422	3565	3614	3489	3.48824733499494E-09
g26652	12755	12718	12367	10702	10366	10936	4.15500828831416E-08	10358	10674	10603	3.61899931549655E-09
g12160	2486	2540	2664	2088	2137	2045	1.72481230114571E-06	1980	1995	2031	3.68434135542453E-09
g12343	27569	28327	27074	20760	22309	22709	1.18332538295803E-09	21507	21412	23265	3.68434135542453E-09
g14665	3362	3075	3229	4132	4038	3823	8.44476484962466E-07	4058	4335	4076	3.69447233169162E-09
g21804	1435	1593	1412	1991	1831	1795	0.0000577780968909528	2016	2198	1982	3.77474944693159E-09
g11979	34778	35231	36090	27725	30342	29096	5.64328169465224E-09	28706	28447	29809	3.79928949519004E-09
g21838	20504	20421	20424	17236	17869	18317	0.0000125988281719175	17098	16534	17508	3.99399972886589E-09
g18356	3444	3372	3430	2695	3266	2691	0.0191682004876567	2263	2112	2579	4.02228889367546E-09
g25431	18325	18731	18886	23723	24910	22765	5.63776024555888E-09	22820	25747	22999	4.0815001853775E-09
g22240	6006	6478	6025	4288	3772	4345	7.04718697470811E-19	4749	4646	4713	4.50476310940063E-09
g20458	1059	1112	1062	1334	1325	1240	0.000619464475183007	1408	1477	1493	4.63404312033625E-09
g9540	1407	1499	1443	904	993	923	1.43633207730181E-10	883	938	1101	5.08764325936144E-09
g20628	1402	1540	1504	2607	2621	2342	4.32134282903711E-18	2077	2399	1962	5.5319607332979E-09
g5280	49921	50278	50352	46990	45177	47996	0.0261574476670022	41567	42175	43421	5.59447221757887E-09
g22228	1173	1073	1223	1690	1672	1603	6.22389647287897E-10	1618	1509	1732	6.59103003481608E-09
g15113	22990	24263	24685	29645	29737	28719	1.94793823029971E-09	28780	30372	28413	6.86748888997755E-09
g10962	13369	14037	14190	10480	11129	11118	5.44634746607286E-10	10667	10823	11713	6.89980656841587E-09
g23663	8203	8275	8352	6648	7337	6941	0.000010245572445732	6539	6486	6902	6.91701474290646E-09
g22620	14145	14409	14169	12324	12259	12281	3.88795521143204E-08	12118	12070	12409	6.97713261918745E-09
g16612	762	748	868	516	560	585	1.50914563475974E-06	527	524	501	7.2962171263275E-09
g18474	5308	5286	5202	4081	4356	4551	0.0000020162265069422	4170	4027	4293	8.10801355711587E-09
g16660	5307	5355	5294	4403	4670	4650	0.000048845552247892	4386	4167	4401	8.39764768331971E-09
g12537	4470	4728	4487	3793	3878	3914	0.0000116777370107793	3651	3598	3797	8.47450673446864E-09
g12425	14467	14592	14943	12774	12860	12996	2.12773368626782E-06	12419	12603	12638	8.8194281328821E-09
g14964	1690	1691	1566	1130	1188	1381	0.0000564827304583149	1083	1005	1209	8.82651003677698E-09
g25832	7216	6875	7015	3020	4654	3903	0.000147665410701605	2849	2359	3556	9.04971784853019E-09
g15309	7823	6877	7357	9856	8893	9031	4.00938485186008E-07	9701	9231	9646	9.15788998689164E-09
g10225	2105	2015	1983	1621	1709	1599	4.00559841575428E-06	1571	1578	1553	9.22990337371499E-09
g17110	4502	4611	4412	5894	5195	5593	2.63051697791187E-06	5607	6070	5731	9.59709116220257E-09
g10120	673	728	725	569	624	582	0.015478331285642	477	479	477	9.67893192336058E-09
g26444	582	569	666	768	819	734	0.00077060469858254	902	893	893	9.75519186631852E-09
g16066	13668	13801	13560	10974	11689	11535	4.44923498166767E-09	11655	11220	11446	9.99961570663265E-09
g4789	114962	111835	118311	86500	106619	92560	0.000279661909100724	87003	83779	88370	1.0015633794991E-08
g26511	102481	104393	106289	80199	71522	70267	4.26045074582393E-15	86371	78318	77409	1.01613395032006E-08
g17502	1747	1803	1960	2804	2680	2339	6.79243910349931E-10	2520	2607	2519	1.07715037412098E-08
g19499	3836	4213	3989	7376	6987	7292	5.51071478039744E-29	5108	6195	5203	1.08028770010386E-08
g19720	4501	4496	4433	3590	3670	3730	3.72600404237473E-09	3723	3617	3713	1.08028770010386E-08
g26688	1512	1468	1499	1156	1307	1177	0.000261168880175847	1074	1067	1132	1.08047674932996E-08
g26421	4124	4217	3838	3221	3237	3319	1.06864622014478E-07	3316	3149	3166	1.0972796297654E-08
g6583	10038	10548	11029	8555	9295	8910	0.000164634844079477	8573	7780	8412	1.1142464528218E-08
g25207	9883	10420	10337	13986	12567	13447	9.1221806083604E-12	12655	13347	12432	1.1621475548463E-08
g23465	160750	159871	161837	139411	145262	145942	0.0000510469703959421	134368	138661	139920	1.18897083561532E-08
g21320	196	175	164	67	56	54	7.33845997613123E-11	56	67	83	1.20524137152807E-08
g20187	1177	982	1151	1456	1401	1305	0.000412528835765991	1556	1612	1541	1.22504083597399E-08
g22670	15204	16347	15980	13659	14258	13730	0.0000808447616348897	13122	13379	13012	1.29657315074968E-08
g20252	2212	2254	2285	2993	2959	2729	8.05634248265482E-06	2850	2979	3403	1.3052459926422E-08
g12372	49795	54796	54851	36095	28514	28076	4.04398040928675E-18	39503	36442	34564	1.33484615626774E-08
g13551	2744	2854	2949	3816	3475	3260	0.0000865310248824657	3642	4034	3808	1.34786373403496E-08
g15622	9454	9117	9424	11425	11497	11137	4.31292824373917E-07	11851	10822	12143	1.35492869813468E-08
g22964	9451	9770	9854	7950	8030	8289	4.49311848693542E-08	7942	7866	8305	1.39341830783401E-08
g14988	12804	12683	13301	10396	10371	10555	1.60668163423801E-10	10889	10177	10964	1.46208826072947E-08
g3958	2050	2202	2232	1479	1423	1483	4.87307396585499E-12	1725	1450	1514	1.47654936536673E-08
g22663	5131	4538	4729	6051	5639	5674	0.0000449199456969937	5954	6166	6417	1.48377283072767E-08
g12555	3253	3057	3186	4011	4148	4038	1.28137724413149E-08	3917	4357	3911	1.51958545299929E-08
g16263	12542	13004	11859	9292	9440	10406	1.39553007920066E-08	9310	9759	10087	1.60911859288415E-08
g14881	1722	1677	1610	2624	2435	2199	1.09224177273565E-09	2341	2562	2182	1.69729028759569E-08
g23467	16582	17388	17558	14903	15099	14854	0.0000116246538606424	14033	14491	14747	1.69989501176516E-08
g20254	19690	20456	20353	16260	16524	16719	2.80072250732398E-13	16997	17520	17145	1.70549939158574E-08
g5156	3063	3098	2856	2326	2371	2431	7.30245731988366E-08	2409	2264	2381	1.72235684867859E-08
g14226	39160	40568	40292	32382	34365	34953	3.39252253295809E-07	32989	32882	34202	1.73722581349429E-08
g26670	8839	8192	8272	11756	11705	12006	6.230043656396E-14	10418	10390	11983	1.73722581349429E-08
g23082	10523	10703	10854	8878	8598	8910	2.99540742581734E-11	8883	9154	9096	1.76447454499995E-08
g16515	2783	3159	2982	1946	1724	1801	8.10813297988118E-14	2321	1975	1838	1.82784022585225E-08
g21950	1835	2851	3239	966	745	910	6.26078122806004E-10	1140	809	924	1.82784022585225E-08
g13090	6351	6387	6154	4583	4774	5201	5.40739609390863E-09	5080	4627	4969	1.833298673728E-08
g24489	5846	5465	5393	4369	4685	5000	0.000357715864965542	4281	4134	4438	1.8530936441295E-08
g27190	389	331	344	557	497	468	0.0000363387770418305	569	583	556	1.93119026239186E-08
g23036	5373	5417	5538	4249	4547	4627	7.77310311040151E-07	4190	4460	4444	1.93502495408459E-08
g27733	380	450	342	744	656	754	3.97574176544688E-12	695	633	608	1.96692960853877E-08
g19395	4799	4679	4870	6148	5703	5440	0.0000179776915160296	5972	5931	6311	1.96891868694411E-08
g4503	3819	3592	3615	4696	4013	4145	0.00355059320468907	4721	4804	5014	1.99650358749383E-08
g10655	81251	81208	83655	63777	65775	69549	1.41586744660714E-10	66697	67108	70211	2.03462745989855E-08
g15535	6018	6414	6489	4942	4978	5143	8.64198763975913E-10	4981	5086	5272	2.07998783193863E-08
g26964	5567	5677	5918	4783	4908	4715	9.06733531990821E-07	4785	4596	4709	2.18987394783269E-08
g21717	10436	10653	10337	8672	8355	8861	1.80433751043091E-10	8841	8859	8770	2.21182134846809E-08
g16788	2957	2607	2768	3849	3798	3491	7.03373636439749E-09	3715	3484	3836	2.25053839414392E-08
g12035	9791	10198	10191	7894	7670	8417	2.95701690071328E-09	7854	7956	8463	2.26224589555802E-08
g14936	9693	10287	9793	7214	7917	7876	5.70360906847854E-10	7509	7795	8247	2.33731211504991E-08
g6452	5041	4889	5010	6744	7144	5909	7.74249369912501E-09	6447	6624	6565	2.34600861434674E-08
g17094	19923	20134	19786	15489	15620	16691	7.52504214526531E-13	16402	16984	16680	2.36970775628197E-08
g10610	3726	3495	3404	3040	3077	2890	0.000256618007295704	2709	2882	2753	2.46188918926661E-08
g12840	4925	4517	5014	6354	6015	5443	0.000230956063987979	6315	7074	6210	2.52710194118722E-08
g17514	2583	3012	3191	3254	3205	3118	0.23610978500994	4021	4378	3822	2.58041495988242E-08
g11563	21968	21756	23545	18140	20282	17170	0.000302777458776555	15976	16701	18053	2.76076515645718E-08
g22708	3621	4137	4080	4975	7000	6421	4.94706756217717E-08	5454	6605	6480	2.77187027394434E-08
g25372	8203	7991	8732	10170	11183	10032	2.65530773382612E-08	10298	10562	10509	2.87014397223654E-08
g14983	36546	36909	37137	29753	31192	31705	1.72315914332799E-09	30646	31884	31305	2.89732819930052E-08
g16234	1099	942	944	1329	1350	1273	2.42260259876378E-06	1382	1360	1387	2.9946314002122E-08
g18078	6114	5925	5830	9177	8046	8142	7.35347287442149E-13	8272	8046	7246	2.9946314002122E-08
g20477	12635	12677	12908	10119	11034	10659	5.74133731321847E-08	10378	10536	10777	2.9946314002122E-08
g21009	2773	2952	2830	4189	3619	3767	9.01301285337324E-08	3735	4287	3683	2.9946314002122E-08
g24065	2323	2254	2165	2877	2750	2563	0.0000292584031337757	2873	2912	2888	3.02398872994955E-08
g24113	10262	10547	10777	7963	7901	8413	2.06853850231479E-14	8366	8896	8737	3.17144342849524E-08
g12344	1534	1465	1353	1983	1619	1717	0.00237984376667355	2021	2071	2047	3.20224363244771E-08
g19411	5475	5437	5576	4001	4461	4529	3.97263519940177E-08	4193	4310	4465	3.25707504006018E-08
g20908	3341	3343	3240	3998	3691	3624	0.00331439804889899	4211	4267	4031	3.25707504006018E-08
g24584	4236	4495	4362	2989	3308	3340	2.40740235047475E-11	3223	3357	3541	3.25962468739256E-08
g26455	2107	2223	2084	3498	3022	2932	9.8326970623777E-10	3066	3335	2742	3.26618809938991E-08
g15267	783	743	674	487	504	492	2.94464141554716E-06	503	398	486	3.31467527982676E-08
g19071	12627	13529	13993	8352	8984	8339	2.06152366903932E-28	10520	11098	10175	3.31467527982676E-08
g24085	28843	29840	29912	24103	24976	25797	3.7778597345514E-08	24723	24749	25350	3.32935129337636E-08
g15247	5019	4882	4940	3793	4013	3895	8.77205782499412E-09	3755	3865	4188	3.59935045320807E-08
g15222	11634	11616	11960	9208	9936	9787	5.81650637717528E-08	9206	9777	9864	3.64957953970989E-08
g13892	16358	16559	15512	12734	11554	12687	4.69654893319531E-11	13081	13268	12183	3.75566740945498E-08
g11462	5436	5370	5350	4232	4394	4569	1.64248509523455E-07	4491	4163	4414	3.88500661682641E-08
g18991	13410	13679	13467	11652	11942	11960	4.24638663221834E-06	11701	11336	11695	3.91257996462407E-08
g12439	12234	12331	12758	10205	10432	10566	1.71118225384722E-08	10185	10372	10778	3.9362294935701E-08
g21563	8715	8638	8644	6958	7452	7082	2.08308950634781E-08	7035	7412	7127	3.9362294935701E-08
g21983	2136	2265	2281	2595	2542	2409	0.0167370470706556	2939	2956	2720	4.2414298891464E-08
g7299	3293	3388	3343	2671	2567	2708	2.46920815354131E-08	2526	2703	2752	4.2922431621486E-08
g16265	2030	2063	2214	1532	1639	1664	0.0000019746325082575	1497	1478	1680	4.40161491647394E-08
g23684	1803	1783	1822	2263	1965	2133	0.00153096724167595	2347	2348	2354	4.54851648661889E-08
g16482	765	769	818	1171	1113	1047	4.85825045485969E-09	1044	1119	1098	4.67368541919287E-08
g7554	1598	1644	1760	2853	2627	2478	1.12208740610364E-17	2194	2425	2188	4.68272525127166E-08
g25157	1634	1511	1521	2151	2231	2378	1.23614044851114E-13	2133	2077	1961	4.71843116733503E-08
g23893	1742	1878	1891	1521	1787	1678	0.163181202233645	1254	1268	1418	4.72834976368976E-08
g12152	16325	16357	16005	12218	13522	14083	0.0000385442098145594	13288	11580	12652	4.81571968601727E-08
g23763	784	819	935	1231	1085	1102	0.000110742422711039	1329	1349	1135	4.83024667432383E-08
g11684	12209	12335	12347	9638	10653	9982	1.27127645612958E-08	10048	10158	10293	4.8720275474234E-08
g6588	5037	5112	5191	4117	4436	4377	3.73021416117623E-06	4129	4256	4188	4.91713923486781E-08
g19257	10454	10220	10530	8503	9019	8257	5.97755502027604E-08	8409	8558	8785	4.94530736246794E-08
g12550	5711	5704	6003	7407	7348	6633	3.01946094939733E-06	7109	7703	7260	4.96163855549736E-08
g27596	8682	9072	8687	7040	6850	7415	1.72839705507553E-09	7083	7185	7445	5.06175670956092E-08
g23932	9814	10362	10600	16382	15652	13581	1.37405132095713E-13	14636	13987	12790	5.18592668523759E-08
g16516	14100	13235	14280	19607	20661	17929	3.70023434930676E-14	17481	18669	17133	5.4974090275092E-08
g14918	2871	3159	3226	3688	3704	3549	0.00116618612925784	3855	4312	3902	5.69036889103384E-08
g6875	4479	4470	4702	3475	3837	3850	3.25156141828386E-06	3644	3508	3669	5.73510266791222E-08
g16643	2191	2050	2043	1572	1315	1399	8.12479237914747E-11	1492	1608	1458	5.85836334155901E-08
g18748	9742	9686	10194	7303	8268	8218	5.21556169646976E-07	7701	7593	8106	6.01515217783349E-08
g8486	62071	69859	70289	51848	45051	44161	1.22663514445184E-11	53878	48231	48699	6.01669988748447E-08
g21979	2662	2649	2729	2135	1904	2128	4.28659680346797E-08	2143	2063	1987	6.08325742689677E-08
g22046	60611	61920	64674	47735	50480	50128	4.29027551032641E-13	50998	51965	53720	6.08325742689677E-08
g23952	6983	6758	6940	5530	5555	5702	3.91961441957011E-10	5940	5700	5597	6.09959928249974E-08
g27505	3869	3805	3981	2902	2457	2711	4.1404666366115E-14	2955	3078	2884	6.36855685464154E-08
g21898	4198	4117	4167	3353	3507	3729	0.000143008057734911	3350	3407	3193	6.4186637270769E-08
g22698	1882	1614	2176	1213	1179	1095	7.25056531810709E-11	1239	1333	1205	6.65312120353363E-08
g20576	11644	11813	12270	9461	9370	9548	4.22176523248744E-13	9676	10301	10015	6.69323248032976E-08
g22744	1538	1600	1623	2621	2118	2351	4.1833652599083E-08	2455	2570	2029	6.8494340914392E-08
g21260	757	727	661	1004	887	1046	0.0000575771016059125	1106	1159	964	7.16045840863806E-08
g27642	1991	2039	2311	1931	2160	1821	0.398079111159513	1448	1424	1599	7.16045840863806E-08
g25057	30621	30739	30512	24604	25194	25973	2.64122246643749E-09	25796	24579	26688	7.46056654887499E-08
g15737	3267	3296	3246	4214	3796	3914	3.56928067720361E-06	4184	4120	3966	7.55440638467358E-08
g21244	2474	2791	2525	1917	1874	1915	1.19282503444355E-10	1919	2013	2061	7.55440638467358E-08
g27323	3241	3333	3168	2400	2702	2458	1.37912288770338E-08	2548	2534	2573	7.57284733152166E-08
g22710	493	581	597	850	677	669	0.0282055382252331	823	1258	970	8.05612126214281E-08
g16810	1504	1340	1419	2271	1862	1850	6.41809547684536E-06	2159	1875	2303	8.14194961868617E-08
g12748	2817	2820	2695	3798	3223	3449	4.41827361432799E-06	3594	3685	3564	8.29821424676346E-08
g18064	6832	6950	6800	5755	5730	5774	1.58112819952414E-07	5520	5933	5753	8.33658591079603E-08
g14466	8923	9423	9483	7477	7470	7306	8.1818686597115E-12	7653	7972	7668	8.55997405652596E-08
g12534	3125	3162	3374	2714	2910	2937	0.0107856688565353	2618	2511	2504	8.65281473271502E-08
g9785	15222	15144	15814	13423	13715	13559	0.0000136523647884197	13036	13336	13275	8.92599798256179E-08
g14562	1267	1300	1341	1739	1754	1668	2.99543070724742E-09	1664	1716	1652	9.04665764401393E-08
g15142	5176	6256	6072	10284	8757	10256	6.39427435125429E-12	7879	10361	8110	9.1985383886973E-08
g15224	1019	972	1053	1455	1279	1198	0.0000701488562782037	1430	1419	1406	9.52391253416909E-08
g18361	5524	5403	5198	6193	5447	5995	0.0684974746478474	6594	6954	6763	9.92402237432185E-08
g19511	5450	5476	5462	4414	4829	4425	2.38827668145498E-06	4389	4462	4528	1.0074023920032E-07
g16122	402	423	424	632	585	611	9.58813862541862E-07	576	683	624	1.01936337837748E-07
g26047	4475	4331	4320	5325	5693	5876	2.3407277857847E-09	5200	5572	5692	1.02829755638072E-07
g11299	100048	87591	90985	69290	86529	75640	0.00974251303408459	70147	56913	68615	1.0483397490823E-07
g11738	1208	1107	1224	1711	1485	1395	0.0000642599739834051	1636	1685	1640	1.08736244040843E-07
g12476	862	882	828	608	551	473	4.08387667256069E-09	564	591	555	1.0900390848401E-07
g12093	7782	7433	7919	5976	6181	6455	3.35639900227987E-08	6009	6230	6515	1.11544699531881E-07
g26779	7144	7100	7360	9422	8855	8659	6.24422943368101E-09	8513	9200	8758	1.14732626524045E-07
g10160	7816	7697	8787	10745	8767	8862	0.0333010504296766	10632	12659	11120	1.1897702527184E-07
g14420	2523	2559	2573	3671	3462	3314	2.1712722383875E-08	3302	3822	3170	1.21416003244306E-07
g24454	3833	3498	3469	4518	4421	4174	0.0000243790130492843	4737	4387	4581	1.21513692842297E-07
g10631	7040	7200	6917	5219	4886	5597	1.10493008029035E-11	5590	5304	5801	1.22143097624588E-07
g14903	24073	25140	25760	24007	23015	23402	0.0766931247971735	20860	21381	21375	1.23007530735928E-07
g11796	10301	10995	10184	7680	7601	8538	1.84696934079034E-10	7998	8252	8645	1.30507074471106E-07
g14372	8658	8846	8835	7297	7466	7775	1.24085976490668E-06	7361	7383	7509	1.31428406122103E-07
g27716	14970	14732	15400	11629	12938	12122	1.10735358467093E-07	11739	12387	12593	1.31767574608494E-07
g15791	4757	5051	5367	2123	1469	1320	3.24330324922446E-16	2570	2283	2306	1.34783331795046E-07
g21467	8985	9005	8966	7617	7861	7420	5.03269681717182E-06	7655	7103	7618	0.0000001361476331337
g16119	855	861	866	1284	1333	1152	2.33712196709787E-08	1248	1339	1110	1.42864572471272E-07
g14067	3727	3732	3681	3084	3153	3051	1.08501554741872E-06	3151	2972	3047	1.43562382446594E-07
g5732	11057	10663	11015	12877	13482	12610	9.86423319836261E-06	13268	12712	14163	1.44099332086274E-07
g10172	583	466	497	166	186	137	2.2583809522024E-12	227	131	286	1.44517785605163E-07
g10045	292	288	311	415	334	408	0.0133061709443676	445	526	504	1.44588891725585E-07
g20636	438	426	429	763	650	644	1.29115665544552E-08	673	719	604	1.48163446956049E-07
g11611	1313	1524	1440	1998	1940	1958	1.12914941546645E-09	1834	1979	1848	1.50987234540708E-07
g6736	5451	5264	5418	7291	7352	6586	2.25452464634043E-09	7155	6370	7052	1.59084830964063E-07
g13506	12535	12478	12425	9134	9060	10005	8.90902586952498E-15	9904	10370	10467	1.61095916788845E-07
g23226	19604	18968	19037	15891	18211	16642	0.00233153141676919	15553	15562	15720	1.61547167874809E-07
g20173	2695	2547	2727	3807	3384	3129	0.000015044171747843	3488	3893	3464	1.61586560911292E-07
g25771	14575	14607	14140	11524	11846	12422	6.5297896396236E-08	12047	11530	12399	1.64086578430879E-07
g24530	2335	2771	2985	1702	1808	1528	8.30834908823424E-10	1918	1563	1896	1.69279575256849E-07
g13352	1714	1652	1669	1285	1108	1196	3.19546547532062E-09	1304	1172	1255	1.7601210458632E-07
g13854	5159	4589	4996	6201	5655	5704	0.000291274302252042	6569	6095	6141	1.79352180120358E-07
g26516	4873	4982	5242	3978	4135	4561	0.00042088991262944	3750	4084	3922	1.79352180120358E-07
g26590	1866	1964	1790	1409	1547	1511	6.68107771813124E-06	1439	1447	1436	1.86076975179245E-07
g3737	81649	81962	84885	70753	74676	75008	0.00367022696384595	69425	62904	70607	1.87157241875616E-07
g13879	8940	8344	8951	7192	8358	8220	0.0940238345902901	6210	6877	6966	1.87691922338074E-07
g7091	1558	1576	1574	2154	2217	1907	3.83569839880208E-08	2010	2054	2126	1.88183823626982E-07
g20581	23149	22427	22663	27984	27041	27015	6.28631380398874E-08	27018	28553	25964	1.95511636205438E-07
g6412	7901	8080	8197	6728	6954	6901	0.0000165330023538425	6658	6329	6974	1.95511636205438E-07
g12125	17289	16760	17078	14441	15249	14756	0.0000368712918508203	14803	13759	14441	2.02671630578128E-07
g10180	787	600	563	197	150	152	3.39161139613786E-16	327	158	322	2.13916118072808E-07
g5018	3467	3365	3611	4232	4777	4288	1.95638398428232E-07	4420	4287	4573	2.13916118072808E-07
g20533	1848	1921	1920	2147	2290	2310	0.000312374936643007	2351	2496	2352	2.14103963889754E-07
g18580	676	602	632	311	370	371	7.92175548166409E-11	403	341	435	2.14954012850836E-07
g22474	7076	7281	7280	5929	6514	6162	0.000111892675190759	6044	5715	5994	2.14954012850836E-07
g6377	1398	1396	1321	2128	1788	1655	0.0000154301485571211	2057	1993	1838	2.16198283691465E-07
g16662	22092	21749	21916	18996	20404	19590	0.000700960139036887	19014	18364	18686	2.16485253857094E-07
g16749	4092	4489	4453	6311	5867	5185	9.24083538325176E-07	5419	6114	6094	2.18437713124397E-07
g21751	4773	4557	4573	3958	4203	4221	0.00449984960619006	3705	3896	3794	2.2158004955116E-07
g17510	2502	2505	2687	3095	3040	2972	0.0000630798701449796	3094	3227	3197	2.24118147246544E-07
g26427	188	250	221	566	495	401	4.39046516025635E-12	444	371	402	2.24118147246544E-07
g11035	15089	15334	15496	12936	12548	13108	1.14463450314889E-09	12980	13192	13369	2.29061335431241E-07
g10781	6559	6333	7043	9212	7497	7583	0.00247889571879109	9031	9877	8552	2.3357501111312E-07
g21708	4025	3822	3759	4668	4671	4617	0.0000439778840069327	4998	4495	5082	2.33769374162348E-07
g21935	2127	2209	2276	2611	2747	2684	8.79316353940061E-06	2731	2864	2676	2.35284359185598E-07
g16704	20353	20369	20572	16521	16981	17331	1.56232205090323E-10	17525	17985	17064	2.45449257637313E-07
g12353	12806	12068	12175	9906	9785	10592	4.77243496454767E-08	10310	9865	10412	2.46778531293248E-07
g11213	1466	1412	1345	1780	1556	1669	0.00518214871302607	1847	2006	1810	2.47143507366583E-07
g14782	28559	28636	28592	22939	23901	24713	3.94409823981241E-09	24333	23808	24896	2.48257965345602E-07
g10082	2744	2857	2725	3310	3683	3413	1.16997477085261E-06	3350	3622	3556	2.52398284269187E-07
g15054	1219	1110	1034	787	888	861	0.000215408244321141	731	715	847	2.66708631542381E-07
g27123	1609	1589	1725	2276	2330	2109	7.42295511167614E-09	2026	2301	2181	2.72442510959263E-07
g17685	1171	1097	1112	1448	1341	1356	0.000268052318640698	1504	1546	1415	2.73381663497358E-07
g18469	173939	173596	174729	147295	143973	152476	2.35810361983149E-07	141789	152818	149447	2.75066359449731E-07
g24853	5649	5819	5841	2539	3522	2834	5.20453418494405E-20	3482	4171	4084	2.81622738168319E-07
g17828	27656	28340	28292	21922	24048	23719	7.53622785953873E-08	22817	23254	24156	2.8578824253468E-07
g23019	5829	5785	5961	4836	5010	4905	3.83569839880208E-08	4951	5001	4968	2.97758142530002E-07
g22537	4348	5410	5560	3455	3563	3281	8.40191157854147E-11	3828	3676	3635	3.03762226913842E-07
g23153	4070	4294	3968	3250	3041	3035	1.49430303856421E-10	3444	3191	3201	3.09209181888422E-07
g15927	1365	1271	1400	1585	1544	1573	0.0211623051875086	1654	2001	1841	3.11062331189139E-07
g9855	1273	1289	1270	908	1018	1011	3.14957056530261E-06	948	934	985	3.17149548040022E-07
g11729	1437	1408	1420	2534	2225	2215	6.49510789165439E-20	1876	2018	1803	0.000000321044518409
g18760	18463	18897	17517	13667	18140	14626	0.0144037910414189	13075	12992	13691	3.28354135769245E-07
g26486	6968	7164	7149	8743	9478	8306	2.94464141554716E-06	8672	9673	8684	3.2855863123684E-07
g6477	2618	2586	2696	3321	3368	3369	8.07887715687665E-10	3103	3354	3226	3.3852472862144E-07
g15846	6241	6511	6626	5125	5598	5446	5.03798983701487E-06	5399	5341	5122	3.48819892116467E-07
g21413	9210	9371	9435	8251	8050	7900	1.41756083248151E-06	7912	8016	8102	3.5585165114171E-07
g21749	3923	3918	4151	3063	3246	3192	1.90449402340352E-08	3085	3322	3295	3.73602165626824E-07
g10648	881	815	872	1113	1080	926	0.00746524329266011	1145	1274	1203	3.79780134117703E-07
g8483	737	681	703	458	433	327	1.45427869152555E-09	453	446	433	3.79780134117703E-07
g13625	2911	2938	2757	2191	1884	2166	1.29068907632696E-08	1996	2179	2272	3.81691533313721E-07
g27282	10074	9949	10070	12436	11387	11369	0.000224318367936097	12719	12774	11608	3.81691533313721E-07
g22546	2431	2517	2755	1564	2062	1935	6.98331298039609E-06	1681	1832	1835	3.8387762305116E-07
g15076	2123	2156	2187	2949	2386	2381	0.011800421177295	2792	3202	3008	3.84504999454235E-07
g16957	560	501	410	977	1045	994	1.00273225884185E-20	747	732	740	3.88212348113298E-07
g25182	807	742	857	1267	1325	1208	6.27260699138514E-15	1107	1069	1098	3.88212348113298E-07
g16677	550	546	565	947	973	999	1.93218811900204E-14	744	935	770	3.93392515414035E-07
g25840	19374	19772	19229	15108	16578	17002	4.59978277280425E-06	16274	15362	16187	3.93392515414035E-07
g13207	844	939	845	672	656	756	0.00127941183314832	617	613	619	3.99046955903703E-07
g14402	26225	27080	26260	21507	20138	21018	2.52625400615787E-16	22668	22608	23018	4.21564118414215E-07
g16083	2600	2824	2703	2256	2090	2192	1.07735245927432E-06	2139	2180	2178	4.21564118414215E-07
g24449	6159	6199	6370	4692	5045	5280	4.67087912055605E-08	4976	5065	5204	4.41831594921355E-07
g22687	1871	1886	2116	2753	2312	2313	0.000492290939977325	2728	2540	2808	4.42999222229594E-07
g10390	45246	45051	46414	40907	42646	41433	0.00209825952826257	38821	40070	39950	4.44780793842069E-07
g10903	5481	5611	5613	4797	4681	4793	1.81561858776527E-06	4626	4730	4801	4.46012626465715E-07
g23775	1010	1037	1038	1262	1290	1188	0.000543791278240096	1362	1292	1380	4.46973056549229E-07
g20408	17212	17526	17690	14372	14431	15068	5.88729883308266E-09	14966	14543	15330	4.59761927847722E-07
g13844	1314	1224	1055	1518	1338	1367	0.0299491927081014	1652	1768	1630	4.84962123089671E-07
g25798	1480	1409	1467	1935	1453	1633	0.0741745572144528	2014	2158	2034	4.84962123089671E-07
g12329	1009	1180	1110	810	800	856	5.20869164317404E-06	782	800	817	4.94239703181107E-07
g16506	9135	8051	8243	12194	14476	13709	6.63508645939786E-14	10377	12966	11690	4.94239703181107E-07
g26280	12889	13319	13597	10797	11667	11650	0.0000413534824234998	10880	10753	11405	4.95506683691069E-07
g23639	6904	6540	6685	8197	7280	6996	0.0277449210849638	8414	8541	8360	5.12190169072874E-07
g15929	17253	17087	17463	18074	19200	18814	0.0456824714535431	14133	13936	15221	5.28198653574691E-07
g13582	3928	4015	4197	3229	3525	3252	4.49428596549667E-06	3286	3231	3328	5.38405308957488E-07
g3743	2657	2721	2494	2124	2348	2188	0.000809695259562049	2110	2002	2077	5.70000653515783E-07
g17599	2786	2707	2842	3271	2925	2992	0.0569771712443374	3421	3424	3625	5.82010913148904E-07
g7386	4709	4546	4751	5702	5657	5585	3.48885402531326E-09	5538	5519	5435	5.90176211647867E-07
g25410	17042	17714	18243	13791	13459	13703	2.48211402556322E-14	14284	14769	15471	6.07010340651229E-07
g15158	8902	9688	9571	7358	7236	7725	1.32776762746674E-08	7559	7325	8022	6.11967766141491E-07
g22682	2792	2956	3009	3366	3350	3467	0.00104263609536902	3450	3823	3630	6.17539216576841E-07
g16494	6899	6936	7143	5464	6197	5932	0.0000583501737337613	5499	5541	5884	0.0000006205986752115
g11538	1281	1233	1279	1533	1578	1521	0.0000596204977767238	1597	1561	1669	6.2653995318878E-07
g22417	1656	1529	1558	1928	1908	1824	0.000854327097331432	2042	2144	1924	6.39245499518911E-07
g20164	400	430	471	750	753	787	3.46843449081634E-12	601	747	629	6.39509564340349E-07
g15107	18660	18948	19559	16532	16840	16727	2.17566239591367E-06	16562	16503	16722	6.50453356585147E-07
g19850	2735	2787	2871	3412	3663	3421	2.1712722383875E-08	3468	3371	3413	6.69943923830229E-07
g11847	10181	10411	9944	8379	7896	8263	4.37940390314139E-11	8441	8844	8528	6.88417829579239E-07
g19231	1105	1064	971	771	704	787	0.0000119821864271503	676	812	692	7.04390727494028E-07
g16439	720	848	796	572	629	645	0.00112455174555338	546	558	541	7.15896008994378E-07
g16100	1696	1545	1622	2294	2163	2092	6.03296843702626E-09	2172	1978	2138	7.22597843267397E-07
g19178	14244	14647	14949	12309	12382	12660	5.3091596047339E-07	12716	12028	12666	7.31384368199307E-07
g18732	13187	13335	13785	11656	12151	11714	0.000229812351563251	11326	11803	11041	7.32834014485192E-07
g25661	35280	36357	40780	38452	35287	33731	0.522963199305305	28636	30840	27073	7.48167034766417E-07
g15538	1819	1949	1858	1274	1452	1433	6.02554548066857E-07	1341	1311	1511	7.48381622516447E-07
g13328	10644	10662	10477	8774	9623	9225	0.000965976048560995	8804	8119	9031	7.52005536051856E-07
g15513	6670	6715	6750	5462	5989	5790	0.0000570812315284778	5377	5705	5610	7.52515050188321E-07
g18453	5586	5892	5636	4744	5224	4549	0.000332488889540484	4653	4474	4607	7.77753135855378E-07
g6908	4610	4503	4346	3510	3638	3830	4.28993809948068E-07	3725	3721	3580	7.81172407681891E-07
g19777	2098	2167	2322	2694	2276	2278	0.158048823809724	2935	2828	2989	8.29708299631002E-07
g22463	5222	5065	5139	6901	6259	6503	6.76636233089455E-10	6176	6532	6096	8.31593302409622E-07
g25259	9454	9513	9658	7778	8088	7887	9.19005410435436E-09	7804	8262	8278	8.31593302409622E-07
g6948	890	890	866	1286	1257	1132	8.34708149746688E-08	1276	1178	1136	8.35217162108498E-07
g10671	5995	5599	5869	7228	6465	6727	0.00023252898812425	7296	6973	7140	8.51615965969177E-07
g24991	2969	2971	2887	2263	2329	2445	4.03429798956047E-06	2331	2143	2458	8.51615965969177E-07
g22851	8010	8331	8593	6767	6975	7167	0.0000482929202690242	6667	6359	7185	8.87718771050943E-07
g24135	6962	7487	7561	5694	5095	4604	1.48465433349969E-11	5747	5631	5483	8.95917459389577E-07
g16598	6253	6339	6557	4997	5468	4938	2.26269908507314E-06	4852	4990	5438	9.1060344042225E-07
g23581	1940	1691	1828	2320	2215	2192	0.000105660168832039	2270	2492	2309	9.10775472719436E-07
g3539	3464	3532	3689	4190	4136	3855	0.00230433170879634	2908	2945	2869	9.14293312945218E-07
g6730	4991	5049	4993	3980	4145	4128	2.2183886097739E-08	4053	4129	4358	9.29504932359906E-07
g17171	7896	7637	7962	8858	8995	8277	0.0112028685910875	9505	9075	9857	9.36711903442673E-07
g20201	4918	4944	4893	3973	4217	4093	9.40836494735361E-07	4124	3935	4219	9.43680939898571E-07
g14210	1414	1420	1318	1929	1826	1801	4.28679934393745E-07	1760	1736	2010	9.4744762501212E-07
g26448	3901	4177	4113	3251	3192	3568	0.0000121610670484331	3302	3184	3310	9.6626792476634E-07
g14848	3240	3320	3599	4670	4601	3882	0.0000218807901879453	4586	4817	4234	9.77547409265873E-07
g6701	10715	10027	9947	11894	10916	11583	0.00499037819343008	12653	12099	12254	9.77547409265873E-07
g16684	1204	1281	1312	2046	2171	1774	5.67867156722542E-12	1638	1931	1736	9.88044972897023E-07
g22860	3078	3207	3392	2607	3070	2852	0.0372030506065568	2486	2327	2572	9.89901296732661E-07
g15181	378	347	417	551	456	430	0.0275456756788588	618	641	559	0.0000009900292948017
g20298	18153	16572	17488	21525	22049	21422	5.14986291915149E-10	20343	21583	20329	1.00872234446132E-06
g23773	3059	3340	3296	4688	4015	3877	0.0000309174866517856	4248	4767	4099	0.0000010130564679222
g16151	3516	3600	3630	4746	4632	4190	2.38395163842861E-06	4451	4891	4339	0.0000010264956656213
g9900	15393	15683	16460	13760	16311	15104	0.394385848723403	12196	12996	12583	1.02847505065356E-06
g26217	4340	4521	4575	5172	5186	5081	0.0000748250999497349	5271	5406	5215	1.05132466095219E-06
g25551	13724	14190	14007	16627	16742	16199	6.01833126934028E-07	16655	17062	15698	0.0000010568240917833
g11205	7942	7891	8174	6102	6996	6663	0.0000121469287154331	6256	6364	6735	1.06538802400443E-06
g18498	1440	1296	1390	861	1093	991	8.12185692594619E-06	976	867	1014	1.06538802400443E-06
g12426	9621	10360	10067	8384	8540	8295	0.0000218212181618823	8179	8717	7746	1.08177247546791E-06
g7215	922	876	823	1285	1109	1306	1.44675316510131E-07	1162	1199	1253	1.08579419790102E-06
g26191	1939	2007	1961	3011	2290	2570	0.0000762879414281748	2658	3066	2641	1.08626855118592E-06
g23519	12412	13031	13496	19518	17490	15262	2.71315460013605E-07	17309	17778	16472	1.09308551568063E-06
g14199	4721	4637	4844	3594	3994	3907	7.76092831627464E-07	3736	3993	3799	1.11128758751175E-06
g16654	8346	8983	8771	7046	6875	6802	1.15364397240556E-11	7276	7529	7229	1.12173072881615E-06
g27236	1263	1247	1246	1598	1576	1442	0.000301107258628268	1722	1529	1663	1.12173072881615E-06
g13855	697	698	738	949	762	871	0.0142556678232158	1004	1057	969	1.12240091805094E-06
g15278	7969	8020	8111	7107	7326	7283	0.00146008562864792	6848	6756	7079	0.0000011346297066822
g23182	11576	11740	12001	9860	9645	10239	2.30197481275386E-07	10339	9815	9880	1.20488613996147E-06
g10707	57043	57643	57682	48099	51776	52364	0.0068279327906082	47844	42784	49203	1.24196862822705E-06
g16001	7323	7355	7500	6041	6465	6471	0.0000187408758070424	6137	6080	6401	1.24416134738806E-06
g21081	11222	11221	11377	9018	9291	9541	1.28890656113226E-08	9134	9577	9884	0.0000012569329926675
g23654	12569	12801	13628	17981	18997	15450	1.09478272397217E-07	16976	18200	16049	1.26355640245014E-06
g12133	12777	12334	12949	9950	9777	9550	5.10950893826408E-14	10481	11209	10287	1.26850803622686E-06
g16357	2397	2474	2583	1832	1970	1719	5.86008298729482E-08	1756	1999	1938	1.26850803622686E-06
g23118	13443	13541	14216	18836	18288	16941	4.83737288866076E-12	17188	16989	15956	1.29454808890798E-06
g16614	21018	19367	20432	26850	30914	25563	2.58706601707294E-10	24970	26754	26111	1.31093877044992E-06
g21899	12063	12139	12205	9770	9898	10033	7.12594716844282E-12	10113	10629	10672	0.0000013234713155801
g21000	8727	8555	8880	7025	7138	7243	9.76496244049122E-10	7176	7673	7413	1.32449500885696E-06
g22876	52749	44538	44768	19929	36873	33663	0.015472877056333	19175	19553	22908	1.33212345567155E-06
g24447	7992	8398	7865	5929	6451	6839	7.09204596709341E-08	6519	6510	6611	1.33324886528913E-06
g25247	3360	3450	3212	2645	2816	2812	5.23514652469925E-06	2776	2738	2672	1.34474086696508E-06
g19421	20060	20086	21122	17230	18826	17856	0.000362880792123472	17020	17343	17408	1.36559171269266E-06
g20481	10600	10612	10535	12036	12129	12151	2.32415233372819E-06	12186	11841	12377	1.37453345405889E-06
g16166	21743	21309	21164	16715	17435	17777	1.80524867396834E-12	17989	18498	18785	1.37492160948967E-06
g18770	9952	9997	10357	8089	8779	8361	8.05195340398489E-07	8166	8400	8752	0.000001386911456677
g24533	1045	1109	990	1256	1366	1344	0.000485036661386828	1328	1389	1561	0.000001386911456677
g20652	3820	3681	3691	2948	2812	2901	1.68988267254777E-08	3053	2762	3149	1.42050812578579E-06
g16768	5062	5439	5519	4430	4331	4201	3.03776266352922E-08	4411	4471	4423	1.43187484930616E-06
g15956	639	635	680	615	566	571	0.241011920865297	466	402	476	1.43504011987996E-06
g13690	337	336	334	442	504	493	0.0000191054729692934	503	508	481	1.47301319873465E-06
g23518	4793	4865	5059	6532	6197	6077	4.07293270937979E-06	6486	6871	5647	1.47301319873465E-06
g16873	3453	3546	3446	2580	2751	2827	9.7181312575487E-09	2776	2736	2950	1.48815981637718E-06
g20601	2858	2654	3064	4045	3576	3726	2.17202208078204E-07	3554	3928	3664	1.48965342241551E-06
g21704	7792	7802	7918	6185	6504	6919	5.95826786476756E-06	6235	6512	6654	1.49938886235684E-06
g15072	13943	12677	13090	16260	18153	16534	1.40004432501454E-06	10608	9354	10987	1.55625332541979E-06
g16415	19788	20143	19853	17601	18858	17572	0.0027106646092784	17195	17284	16762	0.0000015937890472611
g15216	10025	11349	11756	27581	28160	25912	6.40885135303201E-96	13542	13663	14375	1.59505875722841E-06
g9902	18304	19237	19673	14665	17287	15016	0.000100484815421833	14359	14921	15767	1.59505875722841E-06
g24834	2230	2157	2225	3384	2841	2538	0.0000578024743012416	3134	3199	2877	1.63292979310256E-06
g27154	9609	9907	10102	7525	7940	8302	2.34066526320672E-08	8015	7916	8524	1.65595703461084E-06
g16678	621	592	682	1138	932	886	3.13134615059174E-08	960	951	892	1.67049831382084E-06
g14933	7158	7023	7131	5490	6290	5730	8.79316353940061E-06	5778	5537	5952	1.67541107143744E-06
g25419	1448	1372	1475	1997	1569	1747	0.00181879458702623	2012	1959	1899	1.69730532529569E-06
g9686	4506	4848	4556	5562	6203	5464	0.000052630706941911	5601	6428	5821	1.70325035437815E-06
g14221	6540	6794	6718	5310	5692	5630	1.21280105351596E-06	5382	5479	5806	1.72784554493677E-06
g23319	16850	17161	17555	14501	15114	13653	1.16997477085261E-06	14155	14741	14487	1.72784554493677E-06
g18773	131698	133311	138355	108554	116929	112830	9.01301285337324E-08	114097	111782	118161	1.73332760447034E-06
g14061	2655	2432	3005	3448	3305	2907	0.00893282760179598	3590	3776	3588	1.73649101588244E-06
g14751	4833	4665	4728	8470	7879	7282	8.18206440074952E-16	5551	7296	6635	1.74016190027845E-06
g11289	2888	2963	2752	2324	2507	2551	0.0018061989733307	2306	2197	2363	1.74952973808037E-06
g14396	232	159	154	295	312	330	0.0000208934399964309	329	304	357	1.74952973808037E-06
g25631	1294	1261	1249	397	777	773	0.00340032560455702	358	450	534	1.75347426615031E-06
g23577	1062	1144	1130	1546	1598	1454	3.88795521143204E-08	1395	1596	1436	1.75846976273624E-06
g27272	5479	5495	5458	4367	3943	4269	6.13136748839048E-11	4316	4682	4467	1.76953323172146E-06
g10579	1989	1991	1767	1332	1327	1556	2.14710738766466E-06	1495	1314	1395	1.81431345720633E-06
g26050	1007	977	922	1286	1613	1619	8.4610975765978E-09	1265	1504	1441	1.85239499394374E-06
g17782	7610	7994	8419	6593	6997	6984	0.00026994404836946	6447	6402	6859	1.88498791579202E-06
g23170	2774	2649	2764	1847	2117	1772	1.51148854793635E-09	2015	2220	1925	1.88827896926411E-06
g22513	1471	1375	1597	1981	1948	1794	0.0000370615861122852	1943	1858	2122	1.90422461651799E-06
g20796	2251	2171	2045	2598	2546	2694	0.000018593113793118	2631	2637	2714	1.94092280325708E-06
g10773	204	211	169	352	314	284	0.0000259159406168434	375	316	315	1.94865250314831E-06
g24025	2417	2543	2502	1949	1960	2046	5.69178942195918E-08	2033	2024	2056	1.95719567091562E-06
g17256	7305	7560	7414	5774	6178	5934	1.81425305298457E-11	6318	6299	6377	1.97695186387981E-06
g6428	1448	1560	1415	1089	1098	1104	1.06692218775218E-08	1138	1160	1158	2.12911807178243E-06
g18400	5313	5539	5341	4804	4476	4634	0.0000554592849948161	4588	4422	4582	2.18996705169233E-06
g10273	35538	35545	38379	28865	31500	30005	3.03763664222189E-07	30263	29977	31336	2.23254804678137E-06
g17376	6635	7126	7249	5521	5867	5827	1.04977493730013E-06	5550	5803	5956	2.23824233769167E-06
g20279	2483	2315	2419	2951	2898	2673	0.000559189688042474	2878	3069	3050	2.23950115587276E-06
g6924	4095	4180	4466	3685	3664	3679	0.000278756329925942	3483	3588	3542	2.24667676263624E-06
g13034	5911	5812	5580	4719	4875	5199	0.000082782558852818	4791	4750	4831	0.0000022526620607893
g8238	4984	4636	4663	3698	4160	4093	0.000113841927302825	3748	3856	3917	2.25487592143036E-06
g24128	6604	6773	6921	5320	5738	5842	0.0000177261323897027	5301	5492	5821	2.27433899604561E-06
g11881	2228	2246	2479	1624	1778	1811	1.55875004364532E-07	1718	1746	1887	2.29375073271476E-06
g23015	2277	2219	2127	1565	1884	1946	0.00192328770609345	1554	1681	1668	2.29984244313764E-06
g11374	36419	36793	36896	33207	33228	33144	0.0000820768273830011	31957	32843	33000	2.32636735270813E-06
g17987	898	944	818	1153	1182	1165	0.0000165874638545109	1146	1148	1282	2.34384948905513E-06
g13587	3037	2789	2764	3336	3605	3275	0.000668627222394667	3449	3797	3587	2.37149126144042E-06
g21457	6960	7118	7099	5889	6199	6052	9.24299148626148E-06	5790	6020	6168	2.37807320499383E-06
g6659	2286	2117	1773	3947	3715	4494	4.04420536674337E-08	2957	4153	4028	2.39863960226025E-06
g16688	14056	14633	15024	11444	12266	12069	9.07121113259479E-08	11706	12166	12681	2.41019940550916E-06
g12295	1935	1951	1938	1669	1685	1654	0.00211059659991469	1509	1511	1644	2.41469849013712E-06
g6316	14617	13327	13552	15550	14708	15490	0.0143240949239366	16643	16659	16103	2.41469849013712E-06
g17189	3079	3264	3242	2640	2567	2538	4.91725994454417E-08	2676	2644	2644	2.41664390623602E-06
g27342	8019	8113	8024	6241	6844	6476	2.62021644634449E-08	6435	6908	6812	2.41767372123312E-06
g26301	583	538	488	688	722	731	0.000139664304012177	763	715	788	2.44347952434378E-06
g19535	2929	3121	3117	3793	3636	3613	0.000698048277513828	3687	4348	3734	2.49436669150108E-06
g15368	3584	3511	3634	2694	2923	2940	4.31814353133016E-07	2756	2895	3027	2.52500309850806E-06
g17468	687	598	547	871	774	773	0.000397098876013303	862	885	873	2.57133072091652E-06
g21180	3236	3481	3410	6594	6783	5745	2.96181810788623E-36	4468	4521	4080	2.63793284378738E-06
g6837	512	514	443	715	709	737	8.96450919389377E-08	653	698	716	2.70403028986298E-06
g6108	6492	7084	7419	8580	9006	8667	4.60955533251592E-06	8179	9358	8842	2.73585113614728E-06
g27679	2789	3027	2980	2337	2424	2397	7.03687769955888E-06	2495	2298	2309	2.77181223121383E-06
g24941	1133	1155	1185	1754	1640	1520	7.82139642651984E-08	1523	1748	1454	2.77484709998132E-06
g27161	1589	1484	1325	2003	1934	1949	2.79855673756692E-06	1907	1841	2132	2.83519907854651E-06
g11003	3243	2960	2944	2214	2672	2250	0.0000328570780372143	2338	2250	2345	2.85810201840829E-06
g21650	4212	4415	4397	4115	3825	3899	0.029296377145171	3486	3649	3674	2.96924756999791E-06
g13805	2192	2029	2103	2691	2494	2385	0.000249799357676727	2601	2667	2645	3.01981649274519E-06
g15225	936	896	960	1468	1057	1147	0.00171507155003161	1400	1440	1293	3.05530980268821E-06
g24905	6898	6697	6835	7737	8031	7672	0.000871381643552167	5441	5475	6029	3.13428791203795E-06
g16123	2120	2037	1895	2518	2174	2389	0.00521040931461376	2567	2575	2607	3.16459403226169E-06
g19479	12350	12920	12079	10466	10271	10549	5.08437525707006E-08	10418	10895	10728	3.17031945815901E-06
g19577	1146	1076	1080	1370	1344	1267	0.000547456461284092	1401	1387	1423	3.22343639178133E-06
g23484	7566	7727	7791	6192	6542	6551	2.03282828416827E-07	6397	6479	6745	3.32728912464576E-06
g21826	5761	5430	5443	4791	4832	4406	0.000135289244790305	4601	4674	4304	0.000003338200145495
g22497	7874	7668	7857	6465	6968	6824	0.0000336667697392072	6748	6580	6608	3.34461245987166E-06
g11447	403	356	441	779	725	651	1.14842611666801E-09	642	718	542	3.40144109626282E-06
g16021	1991	1827	1792	2380	2263	2068	0.00128108962562202	2413	2334	2448	3.42075944389425E-06
g15265	2773	2837	2900	3182	3064	3210	0.011800421177295	3343	3368	3478	3.42212926428367E-06
g27720	8740	8252	9084	11709	11811	10251	4.67910868294173E-07	11548	10277	11327	3.44527722343132E-06
g8192	326	290	333	499	462	477	9.57691476157888E-07	446	469	492	3.47810213451073E-06
g16076	33842	33327	33604	28260	30455	28837	0.0000113307980849224	28456	29726	28751	3.57542011329507E-06
g13620	32905	32268	32446	27446	28693	28915	1.35670730172477E-06	28034	28870	28586	3.64550879893538E-06
g4788	52631	51983	53843	42129	51769	45968	0.0261990538401641	40865	40026	43910	3.66030566524734E-06
g20229	2797	2694	2601	3099	2794	3090	0.0359662598629696	3288	3336	3349	3.66780612519489E-06
g6566	849	783	685	1060	1047	1006	0.0000203884008628913	1087	1085	1012	3.68256387886828E-06
g15058	2186	2148	1783	1666	1407	1688	0.00326851344501708	1556	1415	1232	3.68866367068904E-06
g7112	2521	2537	2493	2095	2129	2194	0.000283819654868842	2067	1959	2136	3.68866367068904E-06
g8182	247	222	278	506	355	414	4.07880069933778E-06	389	447	443	0.0000037009729609826
g23323	5693	5957	5763	8122	6398	6816	0.00160591745702842	7660	8304	7232	3.71272612506442E-06
g26910	120	149	166	172	153	172	0.513096210867028	277	367	233	3.71272612506442E-06
g16743	794	814	703	1076	1092	968	5.16152705136449E-06	1042	1091	1017	3.73791187285755E-06
g18609	639	609	571	273	158	164	8.44073254179983E-13	384	250	237	3.73797778324011E-06
g17257	4076	4227	4386	5371	5520	5103	2.28795555598225E-07	5020	5568	5055	3.73891909865479E-06
g26819	2673	2668	2751	2222	2055	2422	0.00120440306159399	2020	1978	2237	3.80796512334557E-06
g27576	2747	3449	3661	3949	4316	4063	0.22248110885818	2022	1609	1214	3.80796512334557E-06
g14416	854	893	891	1292	1261	1141	4.86142015716401E-08	1212	1222	1093	3.81606990029883E-06
g26584	4367	4155	4336	5641	5056	5128	0.0000247963371396038	5156	5784	5176	3.92079904472503E-06
g16528	22091	22788	22384	17655	15937	18959	3.43411500760393E-08	18034	17780	18730	3.94754571795379E-06
g26195	1011	943	1009	1357	1094	1243	0.00147175328050109	1326	1313	1388	3.94754571795379E-06
g26866	4860	4530	4497	3831	4054	3824	0.0000227847399517122	3812	3892	3851	3.95022217284152E-06
g25398	19799	20283	21384	17508	19532	17460	0.0062339232079233	16640	16811	17296	3.97440631464139E-06
g21528	13627	13013	12990	11348	10968	11332	6.97017224992131E-08	11335	11575	11490	4.04455171974398E-06
g21278	2551	2539	2562	3114	3261	3085	9.01301285337324E-08	3164	2982	3058	4.10072305409071E-06
g15512	5728	5595	5465	4020	4420	4602	4.31292824373917E-07	4233	4296	4781	0.0000042203683107868
g16863	9966	10234	10712	8214	8325	8726	2.91036893701187E-07	8154	8672	8930	4.29633975420234E-06
g13864	5328	5143	5067	5835	5589	5743	0.00694819737012823	5937	6194	6098	4.34174202187255E-06
g14296	2374	2401	2331	1836	1957	1895	9.51900145828275E-07	1916	2008	1845	4.42441766034181E-06
g16580	5043	5321	5357	4371	4762	4328	0.000189852065066872	4359	4333	4347	4.42441766034181E-06
g21479	20909	20976	20289	16809	18433	17850	0.0000122445153476943	18008	16995	17706	4.42441766034181E-06
g23943	9181	9375	9201	7535	8319	8146	0.000161776279463517	7540	7908	7878	0.000004440152936183
g16978	1020	1079	1076	1578	1292	1194	0.00244465004955258	1496	1638	1409	4.59961339392175E-06
g14778	10316	10805	10474	13745	13400	14497	2.48223740477798E-12	12292	13531	12274	4.64715823641549E-06
g20795	13103	13089	13498	10847	11405	11388	1.53406163247367E-06	10820	11628	11433	4.64715823641549E-06
g27157	13503	14361	14272	12035	11382	11473	3.79498341593367E-08	11734	12305	11897	4.64715823641549E-06
g11264	3064	3199	3183	2491	2602	2587	4.84163625394571E-07	2502	2680	2636	4.70116401154118E-06
g20267	827	820	735	599	805	718	0.260543895114695	524	532	547	0.0000047735264141555
g10267	10170	10865	10688	9032	9083	9451	0.00010706253205101	8682	9240	9023	4.78657924583005E-06
g16144	8837	8916	9028	7380	7374	7527	2.65042205176954E-08	7331	7899	7746	4.94528626470436E-06
g15108	7439	7492	7658	5970	6304	6429	2.85953269385451E-07	6109	6523	6436	5.02858449250414E-06
g13860	5319	5316	5552	4954	5049	4867	0.0201069540729972	4607	4634	4634	5.03224886440553E-06
g23437	3555	4125	3976	5875	6091	6082	2.97994891685056E-14	4555	5654	5118	5.04502364116111E-06
g19881	3407	3468	4107	4902	4310	4100	0.0089630639900331	4611	5508	4934	5.14635516470368E-06
g16679	796	792	871	1323	1588	1605	1.43567488448665E-11	1142	1523	1098	5.18401379186237E-06
g8201	124	131	130	73	60	84	0.00281291133895826	67	53	44	0.0000053157041538236
g3589	11976	12073	12361	9664	10580	10038	1.97651200895438E-07	10322	10049	10554	5.33219528430663E-06
g15048	8607	9278	9024	10922	11770	10178	0.0000115549059565165	10764	11460	10871	0.0000053591219335474
g25845	1141	970	1088	1382	1210	1213	0.0118917113581604	1469	1426	1397	5.43095752582272E-06
g24532	11801	14582	14776	7582	6184	6425	9.49144436642704E-12	9478	7405	8295	5.44647947561098E-06
g26239	1666	1816	1770	2214	2133	2168	0.0000013151373629711	2132	2147	2156	5.49028785323843E-06
g22059	3777	3824	3846	3210	3446	3214	0.000196157881168401	3137	3196	3254	5.57061395741366E-06
g25180	1438	1359	1321	1950	1759	1597	0.0000333034296569284	1808	1780	1837	5.57061395741366E-06
g26058	20520	21633	21564	16865	17999	17867	1.22161317470893E-06	17163	17291	18851	5.57061395741366E-06
g21902	3816	3676	3745	4303	4823	4306	0.0000472545615568272	4513	4577	4588	5.64413062089875E-06
g21911	8847	9055	9356	7208	7974	7806	0.0000232078533851286	7824	7375	7530	5.70504283295028E-06
g22750	3720	3851	3953	4315	4472	4370	0.000819341515200941	4415	4581	4703	5.76702431427738E-06
g13783	3740	3761	4096	5160	5141	5204	2.66971328389336E-09	4579	5307	4665	5.80981997369003E-06
g5110	778	812	935	1077	975	916	0.0397696969757405	1152	1134	1200	5.87985240369788E-06
g25730	7860	8001	7895	7038	6633	6906	0.0000115017448419664	6840	6933	6730	5.89915327448533E-06
g13875	850	871	768	1051	1077	1109	0.0000575771016059125	1065	1199	1069	5.93023165535547E-06
g21209	2552	2446	2581	2954	2764	2814	0.00844235505132554	3113	3097	2968	5.94096637428776E-06
g10852	11581	11850	12040	9574	10086	10234	3.69651732750524E-07	9892	10137	10384	6.08434901625568E-06
g23506	4603	4903	4900	3724	3770	3467	4.78094553335745E-11	3806	4003	4071	6.18576424938269E-06
g5016	13238	13369	14518	11771	12229	12229	0.0225314927385676	9771	11828	11009	6.18638505847236E-06
g19382	721	660	655	856	922	875	0.000386667611270682	861	1043	920	6.31972721714086E-06
g10635	10690	10421	10566	8822	9230	9184	7.05055012342126E-07	9066	9176	9335	6.38749176052237E-06
g26168	676	649	640	425	434	447	1.07074807211645E-08	486	449	484	6.42452351181682E-06
g22482	9244	9409	9993	7302	7908	7826	4.69146003520693E-09	8009	8011	8109	6.47268955769138E-06
g15475	1728	1753	1692	1339	1456	1665	0.051602227418289	1147	1366	1271	6.54657873635881E-06
g19186	4186	4299	4079	4703	4729	4485	0.0075826046679502	4872	4967	4941	6.60777809808946E-06
g22461	5770	5845	5831	5025	5502	5342	0.0465852341009893	4476	4969	4910	6.62615859790317E-06
g26751	14512	14571	14630	11953	11800	12637	2.51415401911988E-08	12189	12483	12916	6.69498003819104E-06
g14656	1196	1230	1146	904	954	1002	0.000223929020232285	950	874	912	6.86824364213405E-06
g19674	1504	1422	1463	1180	1253	1188	0.000256085201688293	1163	1129	1189	6.91593291271363E-06
g11363	3372	3456	3503	2731	2744	3135	0.000523989242317678	2717	2612	2871	6.96796849027519E-06
g12038	1799	1838	1775	2252	2446	2155	0.0000430118130830754	2123	2472	2400	7.10595491780828E-06
g27152	8276	8010	8354	6240	7085	6885	0.0000446751880747106	6877	6121	6842	7.14669247344723E-06
g27187	1472	1546	1410	1929	1779	1912	2.64258933797356E-06	1879	1894	1794	7.18760104127563E-06
g12123	1668	1665	1532	2167	2124	2402	3.96112847131423E-08	2263	1955	2119	0.0000072461668453192
g20918	1876	1798	1751	2931	2701	2766	1.30478254125978E-24	2189	2224	2244	0.0000072461668453192
g24053	3218	3061	3158	3574	3514	3525	0.00207739697621709	3646	3723	3745	7.34106670191991E-06
g25061	1410	1384	1241	869	1019	1082	0.0000214376892682829	1009	987	928	7.41010420534648E-06
g15463	80975	80679	83736	75467	86346	78703	0.725934718310251	66763	69470	68969	7.48608811881975E-06
g26487	7313	7492	7657	9151	9016	8801	7.74277605614544E-08	8827	8407	8986	7.51361264451909E-06
g15814	503	446	374	672	525	625	0.00189262172993146	653	664	741	7.52947947346953E-06
g17180	1843	1843	1877	1575	1630	1513	0.000499266827764873	1502	1508	1518	7.54084235750056E-06
g15115	1363	1346	1395	2251	1676	1899	0.00026342545447779	1871	2544	1845	7.57503929752833E-06
g20486	8910	8467	8522	9445	9577	9557	0.00248304920797087	9914	9768	10086	7.58102772157895E-06
g17993	2100	1970	2111	2883	2312	2357	0.0053446217867834	2957	2555	2876	7.68732168571782E-06
g5694	7032	7164	7172	6076	6148	6409	0.000151661120439071	6143	5833	6242	7.72112933965114E-06
g3200	1627	1668	1512	1881	1607	1825	0.127169283580383	2015	2073	2109	7.99451134573843E-06
g20667	7122	7888	6369	4979	4401	5406	1.86583044603302E-08	5625	5277	4964	8.05087634566031E-06
g16388	143	148	99	45	66	49	0.00208052956680757	24	23	63	8.13588689592617E-06
g23931	5537	5664	5939	9523	8169	7980	3.87159728094057E-14	7682	7499	6803	8.35109999778832E-06
g13919	13539	13958	14016	11559	11165	11185	2.12561515824558E-10	11551	12358	11970	8.35186501533662E-06
g15040	1392	1288	1474	980	1307	1044	0.0089630639900331	944	957	1008	8.37466699718995E-06
g15155	99	104	123	55	56	39	0.000120360910572457	44	45	46	8.37466699718995E-06
g6853	4822	4606	4162	3695	3598	4075	0.00182628421956283	3771	3393	3466	8.60086764237302E-06
g26967	2803	2903	2863	2152	2129	2251	4.78160890136683E-09	2419	2149	2373	8.74190935922256E-06
g9833	4765	4859	4879	4176	3950	3985	1.40667437803936E-06	4233	3977	4067	0.0000088276085393358
g14993	658	732	822	1205	888	1114	0.0000300734825667634	1063	1091	1121	9.09731701272147E-06
g11331	900	891	824	594	711	680	0.000354020186530821	575	662	631	9.12010713824429E-06
g26299	31812	31804	31978	27955	29345	29350	0.000875816456740252	28282	27516	28380	9.12010713824429E-06
g13597	616	658	568	776	730	803	0.00245710472979564	889	839	797	9.18389870059971E-06
g24119	2633	2799	2578	2116	1919	2273	0.0000228296984131448	2131	1971	2141	9.22285710159717E-06
g11168	13426	13661	13780	11597	11799	11855	1.79299544689859E-07	11738	12095	12149	9.27992565419891E-06
g11877	697	742	720	1008	843	890	0.00451934317939067	955	1168	956	0.0000093079948083744
g13789	3093	3067	3208	4091	4343	4048	4.57195778711056E-08	3652	4380	3847	0.0000093248614448184
g25173	5550	6052	6164	4954	4755	4604	3.13067189634957E-06	4546	5045	4871	9.33372307868888E-06
g21885	14983	15266	15404	12875	13760	13520	0.0000485450942882809	13105	13234	13389	9.33989571731229E-06
g26363	40174	39951	39886	32864	36075	35178	0.0000815044436564164	33756	35480	33224	9.40089446932569E-06
g18598	27351	27147	28594	22935	25772	24198	0.00110087458695345	22777	23277	23902	9.42899867269929E-06
g23767	19848	20286	19805	16865	15876	17391	3.38370483515856E-07	17470	16529	17227	9.42899867269929E-06
g26504	2738	2856	2823	3069	3205	3038	0.0278184635379673	3221	3463	3451	9.51855013859245E-06
g19686	893	886	865	1167	955	1012	0.0165605016821649	1203	1182	1159	9.61349270434121E-06
g11478	3196	3455	3370	2313	2151	2044	7.64290000497225E-22	2694	2762	2684	9.65799514826525E-06
g13893	17628	17828	17740	14710	16864	15264	0.00528031701078267	15122	13913	14867	9.65799514826525E-06
g4961	4586	4472	4581	3837	4030	3974	0.0000916830902762202	3888	3806	3949	9.72918735212366E-06
g26560	4708	4736	4837	3691	4149	3698	1.08979108933886E-06	3880	3847	4023	9.73443571469293E-06
g25161	645	600	594	370	456	379	9.55717526971381E-06	415	347	443	0.0000100446584292251
g14723	691	721	734	508	639	614	0.036066870463426	444	474	538	0.0000102983710110709
g10077	5731	5886	6134	5134	4899	5078	0.000016259697550764	4921	5169	4982	0.0000104342187639189
g11855	4015	4051	3849	3111	3292	3560	0.000108474426175415	3292	3181	3264	0.0000104342187639189
g18584	760	801	780	539	526	542	6.81697415205021E-07	491	576	607	0.0000104633221964128
g21687	615	626	686	875	929	854	1.95992060973113E-06	841	926	835	0.0000104903959399621
g19175	1306	1401	1440	1082	1136	1113	0.0000839459953739251	1048	1124	1085	0.0000105377145919207
g20626	2257	2175	2247	3279	3440	3471	8.74359877207515E-24	2707	2851	2585	0.0000106590354664165
g10622	4641	4567	4231	5363	5376	5975	1.35372344194438E-06	5561	5473	5381	0.0000106752658938572
g11975	1416	1377	1466	1827	1608	1685	0.00156680095907253	1846	1898	1712	0.0000108317094312905
g6229	12936	13525	13470	19168	17485	15425	5.87490629306877E-07	16831	17647	16131	0.0000108317094312905
g14167	247	265	276	340	447	354	0.000689995121312081	391	428	430	0.000010864396430888
g17823	6922	6589	6767	8316	8461	7775	5.26633611346617E-07	7722	8218	8091	0.000010864396430888
g23109	889	872	864	1273	1147	1033	0.00018313160066986	1162	1315	1131	0.000010886554107109
g16292	5004	5095	5080	3990	4395	4289	0.0000277857752212719	4094	4061	4412	0.0000109302641456744
g14385	1703	1674	1759	2407	2098	2057	0.0000158544573940248	2149	2311	2134	0.0000109626342379469
g20368	1690	1675	1701	2327	2163	2015	5.84487070410432E-06	2132	2296	2038	0.0000110572802576728
g23362	14834	14685	14719	12192	13613	12751	0.000231618397090736	12366	12477	12801	0.0000110572802576728
g22988	873	762	846	1044	934	955	0.0175035645437372	1134	1125	1050	0.0000112162277655436
g3131	5092	5126	4787	3886	4261	4232	0.0000385864523021842	4244	3836	4149	0.0000112162277655436
g22757	9351	9355	9528	12748	11269	11249	4.39025177394534E-07	11256	12023	11073	0.0000112172462204812
g19096	8897	8886	9000	7378	7973	7638	5.23083976781364E-06	7646	7639	7818	0.0000112512007244859
g21702	51944	51427	54351	65709	54310	59661	0.0359844533392711	64340	74553	63465	0.000011707347791531
g12370	6983	7381	7364	5326	4323	4744	3.34347436718029E-15	5928	5727	5454	0.0000117302584685928
g11261	3127	3115	3236	4593	4869	4002	1.63205896631092E-10	4004	4308	3849	0.0000117649695869938
g15725	679	684	655	423	571	634	0.121346479020872	445	301	429	0.0000120112876979142
g18729	1142	1238	1220	1308	1379	1333	0.104418860971393	1433	1676	1554	0.0000120112876979142
g12918	2032	2068	2008	1726	1767	1660	0.000161776279463517	1683	1671	1680	0.0000120229985089022
g20645	11338	11601	10582	8854	9649	9732	0.000180616970766812	9672	8751	9082	0.000012062006723326
g6910	8513	8898	9048	7427	7313	7306	7.9985240491197E-09	7542	7709	7723	0.0000121029557649134
g13691	2137	2016	2228	2592	2095	2215	0.31299044475755	2655	2820	2950	0.0000121890319721849
g17371	5966	5911	5620	5011	4719	4988	4.07880069933778E-06	4843	5044	4958	0.0000121890319721849
g23361	20418	19823	20336	16885	16361	17147	1.41586744660714E-10	17443	17709	18072	0.0000123537349027894
g15544	7724	8193	8062	6650	7039	6650	0.0000101081137947051	6560	6978	6839	0.0000124648517059446
g23606	8656	8488	7971	6389	6769	7111	4.24904342825871E-07	6925	6717	7176	0.0000126492688156496
g15654	589	575	614	832	634	764	0.00838259483781791	861	850	819	0.0000126511801806718
g14050	5113	4810	5022	5972	6229	5744	0.0000217962835910096	5789	6364	5875	0.0000126911203815323
g11445	1026	1013	876	691	532	737	0.0000261957633427741	682	588	666	0.0000127507818945747
g14622	1876	1887	2014	2485	2369	2351	2.52130648200947E-06	2257	2409	2433	0.0000128745398479713
g12200	4451	4169	4290	5472	5024	4999	8.91969058489244E-06	5174	5056	5218	0.0000129159523989383
g10653	2153	2398	2309	3240	2524	2579	0.0163687410623269	3207	3501	2855	0.0000130760638034676
g10675	2828	2644	2581	3435	3363	3048	0.000126970888962333	3475	3159	3455	0.0000133653121769749
g26165	8687	11518	11451	5021	3267	3292	7.28299469689378E-08	5531	3714	4578	0.0000133862852073054
g15374	2768	3042	2883	3521	3359	3576	0.0000488432160051271	3604	3613	3364	0.0000135532435786384
g10016	18281	17934	19068	15210	15945	15519	7.57954443225774E-07	15550	15523	16479	0.0000135768431820426
g16865	15235	14851	15122	12604	11723	12331	2.99540742581734E-11	13109	12825	13299	0.0000139324663589918
g10712	8156	8030	8169	6466	7147	7218	0.000319195511135496	6674	6492	7063	0.0000139636709223415
g11886	5034	4699	5158	6273	5304	5312	0.0295320613503175	6398	6177	6195	0.0000139636709223415
g17538	1552	1566	1653	2135	1969	1891	0.000501238327263298	2174	1855	2268	0.0000139636709223415
g14522	1740	1507	1698	2143	1564	1728	0.352040802958378	2423	2493	2146	0.0000141684817758502
g6196	2658	2591	2585	3505	2906	2790	0.0172380479285472	3577	3217	3506	0.0000142489611765105
g10516	99	160	96	259	249	296	1.89427205572284E-07	271	242	197	0.0000142632676604283
g24400	16538	16420	16634	13366	13319	14195	1.81634017245563E-08	13567	14468	14556	0.0000143509058136696
g9494	7612	7549	7225	6289	6154	6559	0.0000277857752212719	6484	5997	6422	0.0000144300357689981
g9877	10190	10079	11284	12360	10757	10875	0.255820195370305	12816	14375	12765	0.0000145944855497561
g13553	3620	3442	3425	2836	2963	2934	2.41982768592995E-06	2993	2936	2927	0.0000147617867565319
g16665	7521	7903	7854	6864	7100	6742	0.000823965404206119	6576	6740	6778	0.0000151064281552473
g11339	1848	1876	1946	2473	2593	2280	7.23789066210926E-08	2387	2310	2313	0.0000153491362622876
g15426	2050	2177	2149	2631	2418	2315	0.00542859039931149	2568	2708	2618	0.0000153663300305569
g16668	568	519	473	306	331	310	1.54625855948753E-07	389	315	327	0.0000153663300305569
g18357	2464	2678	2748	2654	3056	2575	0.558006750157333	2040	1850	2127	0.0000154004762076983
g16748	846	818	871	1240	1075	1026	0.000325649748566149	1051	1281	1183	0.0000154165281418767
g27354	3748	4117	3751	3254	3436	3398	0.00149553115451109	3187	3189	3269	0.0000156197910497865
g7217	868	937	868	1152	1226	1063	0.0000799701782753516	1112	1218	1183	0.0000156483874541636
g6825	2471	2295	2240	2986	3051	2787	4.44576522790476E-07	2838	2851	2869	0.0000156815514849907
g19860	4986	5045	4776	3912	3793	4175	5.22402524106493E-08	4244	4044	4105	0.0000158283368704072
g8245	544	500	524	783	786	812	2.62021644634449E-08	795	643	743	0.0000158283368704072
g23350	10321	10255	10240	12614	11595	12527	3.93834293733058E-07	12127	12058	11678	0.0000159406616749302
g24522	7177	7039	7558	5762	6197	6580	0.000263853795786368	5971	6006	6077	0.0000160690690738726
g13694	655	671	565	838	863	826	0.000105510395840598	850	941	811	0.0000161376886188514
g6576	24806	25527	25840	20725	22950	21156	0.0000263315018961917	20783	22183	21622	0.0000161530691950528
g27055	4025	4124	4122	3187	3690	3383	0.000525728855767326	3247	3129	3490	0.0000163209540715661
g20638	2931	3358	3340	5462	5379	5294	1.87559515952084E-18	3789	4745	4067	0.0000165231692135831
g22259	174	240	261	453	363	349	0.0000154622807683385	352	417	395	0.0000165738741990659
g12374	2717	2721	2620	2206	1911	2103	7.31220412523979E-07	2096	2268	2065	0.0000166301760110319
g10191	6427	6579	6691	4927	5914	5369	0.0000870230414085614	5202	5287	5442	0.0000167498065046781
g14749	1135	1125	1136	1334	1193	1457	0.0230627757771014	1502	1577	1406	0.0000173186155344112
g12050	479	560	488	356	323	336	3.23852577812368E-06	352	365	334	0.0000174132058478201
g17927	4123	4205	4376	3619	3692	3578	0.0000295673757490754	3566	3640	3646	0.0000174945872772779
g25441	10535	10660	10370	9166	9126	9262	8.08737673635687E-06	9381	8958	9347	0.0000175962666131487
g19782	19324	24565	24408	18581	26037	23105	0.967787595373258	14886	12525	11879	0.0000178495563312986
g24021	1387	1515	1423	1169	1276	1278	0.0117631578732421	1106	1110	1178	0.0000178495563312986
g21929	2336	2567	2463	3365	3459	3016	4.37273457047037E-08	2943	3277	3071	0.0000179494201574323
g10341	50697	50500	51975	43953	47091	45168	0.000111099505734988	44402	44909	45339	0.0000182431335448219
g26215	4088	3952	4050	4817	4223	4583	0.0188235625640472	4754	5223	4836	0.0000184110566901785
g23086	1209	1179	1275	944	895	879	8.13225680306026E-07	981	873	969	0.000018652444416162
g11601	18261	16888	17535	15904	15194	13066	0.595368482109245	6657	3178	8663	0.0000191619986182112
g24136	7465	7283	7694	8689	8394	8567	0.000122112615762623	8475	8558	8959	0.0000192216185234892
g17283	4623	4521	4629	6357	6109	5912	2.49550578282845E-14	5174	5602	5545	0.0000192421939615775
g21780	5019	5601	5444	6464	6714	6441	4.13189405248021E-07	6454	6344	6262	0.0000195723473257315
g26762	6846	6863	6760	5953	5343	5985	0.0000612790353741866	5778	5821	5519	0.0000196803438466503
g13871	895	961	927	1222	1286	1055	0.000410438133420064	1205	1198	1322	0.0000197562086787921
g14877	4914	4878	5132	6640	6132	5985	8.33271296650216E-07	6488	5739	6013	0.0000197562086787921
g14878	620	602	561	817	685	849	0.000406546825350645	803	845	822	0.0000197562086787921
g20447	1381	1358	1350	1140	1152	1165	0.00103200242186936	1119	1092	1097	0.0000197562086787921
g21178	7812	8111	8041	12355	12418	11108	1.16076780148092E-22	9347	10179	9388	0.0000197562086787921
g16526	3464	3266	3396	2592	2982	2709	0.000114711358871055	2570	2708	2846	0.0000198769443139982
g14931	30239	31308	31038	25952	27955	25093	0.0000178174038004875	26067	25948	27060	0.0000199887785947763
g20884	956	983	1157	1339	1110	1296	0.036756424839101	1441	1654	1319	0.0000199887785947763
g18262	4835	4883	4574	4065	4202	4271	0.00108515082950295	3921	4141	4046	0.0000201117831218077
g24472	4009	5257	5276	2281	1795	1580	2.57944882860459E-13	2975	2689	2532	0.0000202478586333936
g17244	10771	11286	11254	9341	9047	9152	9.01301285337324E-08	9033	9810	9702	0.0000203282336787983
g23354	3966	3895	3807	3181	3482	3260	0.0000665073467637862	3269	3261	3295	0.0000204828935256879
g17989	2903	2783	2608	3665	3249	3306	0.000901504768648968	3797	3186	3773	0.0000206959038486988
g15474	3738	3800	3623	2768	2921	3272	0.0000110966311614909	3039	2954	3023	0.000020785792291568
g23173	412	446	420	622	565	579	0.00192351855759858	643	781	538	0.0000208247857716502
g17021	20889	18715	19097	25221	27339	25507	1.42538602332161E-09	23900	22414	25853	0.0000208848022076595
g6751	10021	10259	9767	8032	8115	8295	1.12952997736606E-09	8867	8266	8765	0.0000209052029148934
g26360	6261	6024	5994	4927	5526	5256	0.000320753875350997	5144	4977	5201	0.000020997120326519
g20297	802	764	733	949	1084	1012	0.0000373295726092621	950	1036	1076	0.0000211275471921671
g13918	3196	2993	3166	2470	2918	2542	0.00283916647250741	2449	2469	2537	0.0000212281787240658
g16401	669	825	688	1049	1005	1012	5.50796540994809E-06	1037	1054	916	0.0000212281787240658
g27734	7952	7718	7872	10056	10413	9181	0.0000248600820349542	9999	8877	10816	0.0000213141455091158
g24858	1467	1597	1617	1151	1112	1145	4.23700690622718E-09	1171	1285	1252	0.000022206454953545
g12547	2021	1879	2034	2288	2137	2070	0.109743442285241	2357	2450	2516	0.0000222236712906494
g10674	3777	3390	3439	4193	4088	4010	0.00708984458591857	4560	4017	4634	0.000022241353290745
g19749	2981	2979	2971	2360	2680	2551	0.000929822386215999	2399	2352	2536	0.0000224544846360291
g12920	13155	13799	14346	11174	12009	11651	0.000015533112975216	11235	11613	12093	0.0000225804197358465
g15106	8997	9118	8789	7852	7703	8126	0.0000969155197098377	7719	7778	7950	0.0000226771362532745
g15619	3866	3892	3693	4679	4461	4680	0.0000018555219319839	4334	4663	4559	0.0000227931426562185
g16757	737	793	877	1282	932	896	0.0250559104052621	1266	1429	1077	0.0000230098316781418
g19112	341	313	327	418	296	361	0.497973226075332	524	528	470	0.0000231878385651896
g16298	856	808	726	515	531	679	0.0011187526455659	583	466	530	0.0000233315517501183
g14621	1478	1317	1529	1830	1672	1564	0.02922969239515	1913	2062	1769	0.0000233483676056498
g9595	5893	5843	5779	6658	6450	6587	0.0018168301543514	6738	7136	6552	0.0000235811142160087
g27620	6001	5962	5924	5087	5099	5169	3.91611989988572E-06	5040	5329	5177	0.0000236521440046026
g19846	22127	21764	22212	32115	33160	29934	5.99613802667921E-21	24871	26051	27793	0.0000238333537495045
g9390	1665	1571	1717	2018	2461	2037	0.0000162474548721001	2123	2240	2116	0.0000238333537495045
g26496	6519	6449	6439	5198	5879	5695	0.00105904591749928	5231	5303	5618	0.0000239754179264764
g12214	15165	15147	15348	12484	13280	12808	5.16160482698411E-07	12719	13691	13131	0.0000241390365470234
g18065	5533	5557	5542	4606	4669	5023	0.000186922038296447	4731	4491	4821	0.0000241390365470234
g19829	4107	4097	4017	4628	4527	4574	0.00097526012048993	4756	4772	4595	0.000024325332416605
g14920	4764	4837	4531	5648	5444	5962	1.75444090360041E-06	5660	5543	5508	0.0000243857846901772
g23505	1643	1544	1480	2254	2054	2188	5.48786642409771E-10	1900	2096	1896	0.0000246552704756771
g11127	3464	3573	3470	2974	2924	3082	0.0000462983596511337	2985	2924	3029	0.0000248998209634985
g14165	4894	4756	4614	4068	4330	4141	0.00101377086455651	3999	4009	4135	0.0000248998209634985
g18576	6755	6874	7283	8632	9017	8371	3.2885676770052E-08	8094	8649	8064	0.0000248998209634985
g24875	3582	3470	3482	4124	3798	4294	0.00325679308655539	4294	4551	4067	0.0000248998209634985
g25241	79132	75440	85278	71725	81507	72957	0.352728216919111	60912	68959	63702	0.0000248998209634985
g3514	2021	2085	2219	2429	2411	2386	0.0103463766843884	2513	2759	2499	0.0000250796527569638
g20600	1361	1455	1608	1204	944	960	0.0000053629931882677	1092	1054	1046	0.0000251342683915682
g15658	480	483	499	677	630	582	0.00398812162911879	672	793	631	0.000025229270882792
g26588	1704	1670	1618	1191	1392	1278	0.0000232078533851286	1197	1318	1350	0.0000252851254308139
g14002	95825	96528	98736	76199	85379	79329	7.99536563145916E-08	82779	82717	84610	0.0000253091917025119
g14394	343	332	350	985	839	871	3.15017150862835E-31	438	507	559	0.0000253810101857503
g16718	30690	31880	31952	37560	35171	36787	0.0000858343566065208	36151	38945	35481	0.0000253810101857503
g22914	7562	7709	7990	6568	6721	6700	0.0000106045818928347	6840	6480	6795	0.0000257358418920247
g12800	2079	2211	2174	2611	2527	2462	0.000162989095441013	2567	2600	2560	0.0000258812472414762
g26532	3258	3338	3282	2563	2855	2757	9.65973652929964E-06	2770	2721	2756	0.0000263583880022567
g12709	15578	15606	15305	12604	13752	13629	0.000058802013482291	12789	13207	13738	0.0000266217834497418
g22552	718	698	723	884	889	870	0.000872188664880501	894	894	978	0.0000266217834497418
g23363	2150	2170	2189	1851	1725	1866	0.0000839459953739251	1774	1789	1824	0.0000267671014283312
g24529	4551	4499	4337	5630	5555	5208	0.000117642084362424	5720	4981	5952	0.0000270008477693933
g24942	1051	966	1310	1452	1582	1339	0.000984479364278802	1509	1564	1592	0.0000270008477693933
g20483	4854	5233	5330	5689	5829	5897	0.00782406178672384	5830	6460	6198	0.0000272693955173179
g27150	7228	7509	7588	5657	5993	6522	9.35124462639321E-06	5959	5962	6433	0.0000272809786922994
g15924	127	248	230	473	472	344	7.74142136640032E-07	385	393	384	0.0000276512534394593
g23998	15150	15502	15559	13559	13973	13993	0.000327178928847044	13666	13859	13355	0.0000276955088760951
g14725	5969	6221	6382	4831	5500	5337	0.000197757456807064	5123	4979	5264	0.0000279851884004435
g11348	1008	962	992	1220	1231	1373	0.000010245572445732	1226	1261	1283	0.0000281905856162395
g20473	2338	2342	2249	1810	1992	1922	0.0000867073353354166	1806	1952	1902	0.0000282374622201531
g11504	7654	8210	8214	10238	10880	9695	2.0204265521447E-07	9861	10464	9162	0.000028241785609035
g27731	120	131	128	174	371	349	7.66336826851677E-06	227	275	345	0.0000282961389107205
g15528	2093	2182	2026	1653	1540	1741	1.48921378589323E-06	1727	1651	1707	0.000028340065399411
g20642	18193	18249	18943	21523	23966	21606	9.06153773249194E-07	21957	22253	21158	0.0000285882677410064
g18794	1347	1337	1217	1623	1626	1671	0.0000242861745982355	1699	1531	1670	0.0000290794096186237
g15933	2038	2068	2091	2392	2375	2282	0.00427550449101963	2404	2450	2560	0.0000294111680180273
g9654	5164	4628	4956	6495	5662	5788	0.000361040551584034	5913	5948	6620	0.0000296624390331951
g26142	5184	5118	5565	5768	6046	6147	0.00225458950521593	6145	6215	6310	0.0000301643004928763
g27218	699	807	695	879	880	923	0.00652407783652205	983	915	1028	0.000030424932732123
g14209	1996	1819	1904	2798	2510	2512	1.55708237748361E-06	2689	2181	2653	0.000031033594441154
g8457	5649	5603	5710	4798	5246	4987	0.00191208282825961	4916	4723	4854	0.000031033594441154
g11488	3776	5357	5667	2561	1748	1946	1.02315912265152E-07	2758	2167	2511	0.0000312236750788938
g17364	27079	26990	29428	21835	22384	20559	5.74045487632145E-11	22744	24263	23620	0.0000312236750788938
g6271	1186	1044	1086	1298	1246	1223	0.0351410436607659	1384	1399	1393	0.000031273343007158
g15604	2711	2768	2860	2214	2222	2339	0.0000083770123513019	2221	2212	2428	0.0000313830457606542
g27330	1410	1400	1394	1666	1759	1711	0.0000261957633427741	1658	1757	1706	0.0000313830457606542
g25930	23208	23593	23962	19893	19915	21029	0.0000687507600091901	20567	18935	20953	0.0000313959163642494
g10633	4227	4121	3866	3267	3622	3672	0.00278695845696144	3355	3393	3299	0.000031750029076761
g13999	10694	10963	11590	9125	9391	9275	5.28111900855371E-07	9218	9823	9551	0.0000317707259995196
g26206	9969	10080	10016	8218	8934	8908	0.000527168794505024	8571	8010	8823	0.0000319652409481745
g9861	492	530	516	664	664	594	0.00561996183747026	758	699	655	0.0000322614930181409
g10002	154076	157730	157896	141425	127783	142968	0.000630939485092919	132187	137122	132802	0.0000325789122751384
g11490	1506	1345	1337	1559	1791	1661	0.00726229013229562	1701	1799	1939	0.0000325789122751384
g3099	1163	1247	1294	919	1385	1108	0.556760097786321	911	661	803	0.0000325789122751384
g21010	396	460	488	738	681	634	0.0000326858808692936	574	802	679	0.0000328760797056516
g16443	412	419	455	350	323	348	0.0149130676962704	280	316	293	0.000033003153804689
g14528	82161	73489	79368	90163	90118	85914	0.00211690739425385	88762	94994	92781	0.0000331843704248049
g25222	656	720	664	846	820	764	0.0113200026764004	886	912	872	0.0000338271852539862
g24927	2266	2377	2754	3635	3142	2812	0.0012143941433217	3397	3738	3089	0.0000339592227443045
g23053	13899	13876	13489	11611	12028	12433	0.0000587826198580032	11868	11760	12303	0.000034077103020031
g24521	7836	8050	8767	6623	7259	6677	0.0000316226526727544	6844	6894	6841	0.0000341041296895516
g12177	4315	4502	4365	3927	3884	3689	0.000890651517106166	3835	3759	3584	0.0000343599577273708
g15476	4502	4605	4738	3968	4050	4144	0.000769431240693795	3963	3828	4053	0.0000344272027533965
g23261	1920	1789	1735	2760	2766	2414	1.3290987439711E-09	2203	2277	2623	0.0000344979839942068
g15144	218	195	248	117	118	149	0.000330807063280709	122	97	137	0.0000355500836021398
g26665	1893	1876	2024	2188	2225	2082	0.0195107913873301	2340	2345	2307	0.0000357527895602073
g5797	922	957	949	1114	1049	1124	0.00992640132294659	1182	1163	1197	0.0000364119298327451
g14984	785	748	839	1000	1033	875	0.00786346236643446	996	1150	1055	0.0000366266199946366
g5151	457	446	488	842	736	638	0.0000029835039308352	796	722	594	0.0000366913023440034
g13080	4600	4801	4803	3719	4318	3920	0.00396128370949109	3689	3419	4094	0.0000369035278982579
g24422	2872	2972	2738	2179	2379	2327	0.000015927039358434	2436	2162	2350	0.00003765763781356
g22868	1892	1792	1992	1450	1694	1619	0.00513720442207748	1441	1429	1558	0.0000380645547471034
g15415	41243	40684	43019	34499	39050	37353	0.00398379491886945	35147	34703	36256	0.0000399633826037704
g3748	4215	4502	4141	3645	3307	3607	9.18396326940488E-06	3556	3636	3518	0.0000400143000625931
g15050	6124	5816	5990	4540	5217	5139	0.0000504618982387897	4912	5046	4905	0.0000401742048910774
g15827	2641	2877	2911	4041	3830	3348	7.23810333111179E-07	3632	3726	3374	0.0000401742048910774
g17258	1064	1068	1120	826	839	906	0.00008079683182885	833	839	877	0.0000402969654863976
g22555	6649	7071	7218	5675	6177	5750	0.0000393887062769781	5655	5912	6038	0.0000402969654863976
g21643	5508	5899	5655	5018	5119	5163	0.00389000563522729	4829	5027	4851	0.0000406674577851757
g14340	92683	87110	89865	69001	83927	80519	0.0139937201000187	73383	66072	75531	0.0000412230382789422
g19156	1901	2045	1955	1506	1504	1587	1.78842528259859E-07	1581	1583	1669	0.0000412707740832129
g15245	64193	64977	63346	57080	58238	61231	0.00603028711172352	56287	57395	56479	0.0000413329430535598
g8203	1742	2094	2196	1250	1141	1267	7.98299862954545E-15	1541	1523	1519	0.000041464220716524
g10458	2758	2618	2716	2313	2064	2348	0.000339010264304492	2287	2143	2144	0.0000419571224190164
g24070	973	994	1114	1459	1240	1197	0.00141460592793141	1331	1453	1347	0.0000427708914405187
g22971	4819	5007	5296	6332	5093	5261	0.19431390876335	6191	7181	6338	0.0000434376102272691
g9655	513	639	612	720	762	790	0.00129362551804806	817	799	787	0.0000441544075268986
g19657	2725	2883	2828	2312	2198	2350	9.57419323529781E-07	2380	2394	2316	0.0000450534128180092
g6889	1006	954	1001	1223	1112	1170	0.00443958900997312	1197	1276	1259	0.0000453011340650232
g15778	814	812	979	1167	1004	1003	0.0618849622544166	1131	1545	1175	0.0000454712330468977
g25220	9372	9817	9822	7463	8502	8216	0.0000339339986604174	7954	7876	8410	0.000045801206657021
g13075	10059	10050	9749	7980	7779	8577	5.53555202820152E-08	8374	8801	8344	0.0000459960393161059
g24062	7001	7321	7355	5650	6272	5726	1.29892781262735E-06	5790	6186	6210	0.0000460401659804746
g17883	141	174	143	213	257	275	0.000190408967692497	282	247	242	0.0000465516127140077
g16186	5456	5751	5542	4709	4553	4776	9.81671125871696E-07	4749	4950	4739	0.0000467018141451033
g13115	11	20	15	51	27	29	0.0144574029843166	67	57	46	0.0000467878099600222
g24952	14465	13525	14739	17994	19116	16889	0.0000274452253656956	18375	15911	19368	0.0000468643004978666
g7705	3981	3969	4125	4736	4429	4487	0.00370718285470644	4737	4945	4570	0.0000471970600781328
g9872	4416	4378	3988	5983	5393	6189	3.13159041787139E-10	4981	5532	5311	0.0000472239973942229
g13931	3488	3491	3423	2743	2898	3135	0.000252877191377728	2852	2952	2823	0.0000473266421947191
g14982	5908	5748	5678	4677	5755	4997	0.0485338141501703	4755	4627	4534	0.0000481659978230522
g21703	5276	5274	4973	4323	3844	4138	5.97755502027604E-08	4229	4417	4348	0.0000481659978230522
g19401	7955	8254	8116	6835	7754	7266	0.013441302119642	6930	6734	6932	0.0000481955408217566
g25782	11885	12567	12559	9826	9731	10562	7.07650406136686E-09	10480	10697	10713	0.0000488764883928498
g8058	85	89	93	130	134	128	0.0218139289507446	139	167	190	0.0000489108652504206
g11184	5894	6027	5943	4979	4866	5262	0.0000029340808019795	5231	5076	5112	0.0000489810296941649
g14969	7690	7586	7786	6174	6906	6388	0.0000162474548721001	6652	6419	6575	0.0000494608891877614
g14668	3687	3550	3473	2797	3019	3258	0.000957654989393435	2936	2856	2979	0.0000494633781490425
g11683	2613	2697	2511	2105	2264	2170	0.0000616035076463595	2198	2193	2140	0.0000500058823746003
g7119	84	80	106	143	176	133	0.00153379935893855	156	167	186	0.0000506028522330929
g27499	975	1098	1215	1449	1206	1337	0.0143978620905529	1470	1570	1410	0.0000506193403399839
g8199	171	136	184	96	99	92	0.00166400334870886	102	76	72	0.0000507233634491225
g19660	2002	2073	2076	1766	2411	1979	0.998048423682527	1169	1465	1610	0.0000514078308145409
g25042	1835	1659	1873	2988	3117	2959	2.00495025341948E-16	2017	2508	2533	0.0000516082960548865
g18851	2744	2704	2501	4020	3445	3781	1.91882853195689E-10	3335	3548	3121	0.0000522451626216569
g26920	23859	24046	24456	21972	23307	22072	0.0579158504596288	21457	20067	21440	0.0000522451626216569
g11033	6095	6123	6587	4414	3988	4086	4.51544446105837E-14	4453	5430	5063	0.0000524519772088921
g20917	2294	2347	2101	1737	1801	1865	7.46722324331899E-06	1859	1856	1800	0.0000537405248811459
g26921	1524	1469	1182	1055	1164	1067	0.0021900514119682	1042	975	1057	0.0000540619353534263
g20747	1128	1125	1039	1514	1396	1379	5.25744006379397E-06	1425	1307	1437	0.0000540959367326711
g21572	6322	6134	6079	5339	5163	5388	0.000182316706236038	5150	5004	5565	0.0000549227652604771
g20841	6112	5108	6612	6880	5295	4566	0.876133661511267	2149	1117	2873	0.0000556583169783309
g19409	11525	11809	11885	9701	10386	10019	0.0000220668032270496	9672	10545	10112	0.0000557418329182788
g23582	602	549	608	793	786	765	0.0000121610670484331	745	769	780	0.0000557418329182788
g26954	4284	4211	4070	3545	3601	3478	0.0000277111832369078	3436	3536	3718	0.0000557418329182788
g10274	41220	40907	41124	35879	36235	36125	0.0000016181549840395	36127	37960	36242	0.000056220458024763
g13091	5854	6199	6427	5169	5174	5091	1.49683784514773E-06	5231	5221	5408	0.0000565109438884807
g9859	54481	54562	55387	45968	50312	48395	0.00258391559846425	47514	43208	48610	0.0000566080081217879
g19038	1672	1530	1477	2231	2082	1916	7.43876410311722E-06	1841	2089	2136	0.0000567491969811237
g487	6433	5934	6529	7913	7605	7177	0.00103511847570006	8024	7058	8450	0.0000567491969811237
g20562	2428	2542	2375	3129	2857	3270	0.0000408604804754417	2976	3346	2900	0.000057060408917238
g22792	5575	5857	5787	5445	5313	5743	0.374213237317548	4783	5048	4909	0.0000575273456758147
g21272	23705	23701	23965	18761	21287	19860	8.94682411685818E-06	19612	20859	20355	0.0000578372088533161
g22536	2693	2558	2648	2928	2596	2957	0.248911843078149	2242	2052	2110	0.0000578418679472234
g17225	34359	33192	33738	28338	28449	29365	4.36634958267124E-07	29661	30740	28420	0.0000581466663270315
g26656	3541	3691	3412	3008	2876	3082	0.000168404179045901	2882	3113	2885	0.0000585787096122891
g25090	386	339	336	524	489	464	0.000609094292645798	554	446	548	0.0000606283522029917
g17147	4352	4343	4190	3804	3701	3831	0.000771327823861628	3587	3771	3743	0.0000609683687200162
g24985	4879	4951	4957	5142	5221	4980	0.442290697493058	4166	4103	4427	0.0000620777152466315
g11943	14084	13883	14703	11815	13354	12349	0.00201555017127866	11905	12294	12087	0.0000625444714206258
g7132	2179	2057	2571	3105	2709	2469	0.00927548910817216	2997	3019	3055	0.0000625444714206258
g17959	8722	9106	9382	10580	12227	12163	1.67041252780168E-06	10457	11165	12046	0.0000629209657253629
g7334	10702	10286	10709	8825	9713	9382	0.00275745485484406	9242	8495	9154	0.0000629209657253629
g16694	14831	15242	15742	13116	13129	13637	0.0000330782155690743	12956	13657	13455	0.0000630669744692983
g9091	640	621	717	859	817	919	0.000503643587213992	858	839	986	0.0000630669744692983
g15877	13740	14659	15105	12430	12281	12076	0.0000408325034424074	11757	12156	13014	0.0000636438676519604
g26078	4447	4530	4532	5183	5130	4961	0.000978594966429874	5013	5303	5307	0.0000636979529347569
g26231	627	631	674	822	709	734	0.0497536964954871	923	874	801	0.0000636979529347569
g12761	364	433	403	503	495	502	0.0139759653939596	536	532	615	0.0000637058503945949
g14937	451	402	410	605	570	540	0.000340573342215877	649	573	546	0.0000640751686766902
g24080	4009	4177	4176	4975	4668	4878	0.0000745830568084112	5075	4765	4698	0.0000642783790776844
g3093	8504	8441	8653	9720	10509	9739	0.0000103143303745942	9648	10077	9834	0.0000645917462138108
g6082	7747	8167	7908	6539	6512	7002	0.0000270662395756011	6446	6676	7082	0.0000651145393656045
g18340	8286	8597	8548	6631	6133	7059	1.06393262866448E-09	7155	7230	7098	0.0000652228771749476
g10809	4519	4826	4940	3582	4180	3818	0.0000241762783933177	3924	3801	3976	0.0000653306974091967
g21086	5819	5974	6216	5164	5374	5200	0.00127985237669626	4914	5391	5003	0.0000663218848994773
g11122	7574	7364	7819	10438	8543	8248	0.0262666188924343	9879	11831	8999	0.0000668948691684227
g15554	3452	3537	3528	2693	2932	2811	1.91638503616807E-08	3020	2954	2983	0.0000673591839319277
g20815	4187	3970	4119	4952	4969	4657	0.0000846911526722894	4653	5162	4795	0.0000677998467957962
g15543	3718	3701	3618	2990	3173	3180	0.000039341675043431	3018	3162	3207	0.0000682954794285793
g25263	23392	22245	22166	16877	20161	19577	0.0106171466680038	14946	17454	19542	0.0000689035456995674
g14403	14443	14615	15126	12687	13659	13985	0.0385844420240778	12911	11893	12776	0.0000689344752509749
g19520	4491	4764	4767	3766	3758	3814	4.12265004553789E-08	3821	4034	4119	0.0000692194385460043
g4548	10498	9852	10502	11763	10972	11317	0.00845229980154834	11689	11978	11889	0.0000692194385460043
g4407	573	506	518	681	629	706	0.00205677442163616	736	702	695	0.0000696486376513802
g26223	15076	14478	14794	18288	20451	18495	4.47971897435E-12	17262	17176	17271	0.0000696769238385576
g10914	5036	5109	5062	8081	6806	6832	5.24630698408914E-12	6131	6670	6068	0.0000698816033236635
g16034	737	757	902	1246	889	968	0.0189646207581269	1103	1395	1119	0.0000698816033236635
g23360	8748	9558	8897	7163	8286	7511	0.000338017398649148	7440	7669	7477	0.0000698816033236635
g14073	5519	5857	5875	4571	4714	4573	2.46920815354131E-08	4712	5147	4843	0.0000704461712167797
g23530	2099	1955	2086	2781	2448	2402	0.000463432927356185	2475	2863	2498	0.0000708216555453056
g5349	1835	1687	1892	2839	1997	2180	0.00393649800700153	2562	2760	2317	0.0000720799669361315
g11968	997	1010	1018	1678	1835	1617	9.89177465985888E-22	1287	1342	1204	0.0000729611345770709
g26407	436	469	427	746	600	670	1.45412519196964E-06	643	673	572	0.000073210018893134
g14493	5800	5948	5644	4812	4952	5089	0.0000150665916849175	4893	5134	5011	0.0000736990132775307
g25611	414	415	364	447	371	402	0.853428878513608	539	593	556	0.0000739236522646219
g10153	1170	1059	1113	1484	1294	1431	0.000268129519992218	1420	1348	1512	0.0000740160398495283
g11710	15850	15840	15888	18310	17372	17949	0.0000640965282554664	17627	18278	17678	0.0000740160398495283
g18756	6249	6096	5150	4431	4870	5156	0.00426241574466158	4863	4224	4472	0.0000740160398495283
g19478	5469	5536	5586	4680	4664	4818	3.32216172233942E-06	4749	4972	4758	0.0000742958603145063
g11417	8687	8846	9068	11780	9942	10827	0.000416096077664058	10820	12203	10252	0.0000743010364206985
g20843	3705	3223	3230	3303	3532	2971	0.93584826997822	1184	569	1628	0.0000745883408624429
g6880	2045	2061	2042	1395	1583	1732	0.0000363387770418305	1463	1645	1649	0.0000748546617745395
g9549	9481	9227	8962	8351	8107	8483	0.00902328579450985	8223	7547	8050	0.0000748723708341139
g25774	382	403	391	521	391	469	0.132823581157407	551	610	546	0.000075396553154993
g16385	2858	2651	2889	3173	3405	3158	0.00160663363886612	3245	3423	3387	0.0000754567515500318
g11777	585	534	630	768	726	637	0.0164398405988569	806	775	796	0.0000755162325022751
g25999	4674	4487	4623	3489	4058	4004	0.000530016177264569	3776	3613	3902	0.00007587716832661
g15533	3825	4037	4126	3224	3711	3608	0.0435643001194541	2919	3113	3471	0.0000761808327798496
g10640	10737	11007	11071	9170	9483	9554	0.0000505640183677537	8929	9500	9871	0.000076576250131499
g9972	4500	4511	4692	3790	4050	3908	0.0000362344082203373	3917	3929	3975	0.0000768991930891626
g14256	5346	5352	5661	6844	7898	7914	2.09997023932652E-10	6240	7037	6923	0.0000777392531044076
g24112	1636	1678	1650	1956	1871	1710	0.0510016671062869	1980	2025	2072	0.0000778784400948363
g12733	817	958	851	634	681	701	0.000448235795900238	666	606	684	0.0000781379599612958
g23373	5840	6380	5782	4849	4836	4705	3.44777979538074E-07	4727	5185	5171	0.0000781995861314205
g7470	1117	1170	1101	1441	1446	1231	0.00300746868674576	1369	1490	1495	0.0000789652117609337
g14568	7361	7603	7600	6502	6013	5906	1.15852598253808E-06	6577	6029	6484	0.0000793390191360692
g17385	2792	2995	2926	2404	2326	2408	0.0000622961499199247	2249	2339	2569	0.0000793390191360692
g23658	7033	7101	6632	5874	5052	5966	0.0000345915534419293	5717	5611	5721	0.0000800994660435974
g25974	4570	4322	4573	3668	4218	4034	0.0142378755707199	3642	3723	3815	0.0000800994660435974
g27392	11962	12892	13431	8359	9045	8887	3.09289369556026E-14	9465	11188	10525	0.0000805317403400691
g19723	3710	4136	3482	5322	4745	4758	0.0000151269071358069	4654	5325	4528	0.0000810852923126758
g21073	4827	5125	5041	4108	4545	4398	0.00162692302889843	4126	4157	4371	0.0000812255116685688
g4488	7469	7579	7369	6414	6396	6694	0.000204583835914727	6342	6242	6770	0.0000812255116685688
g15693	6983	7210	7128	5936	6501	6270	0.000582692109555733	6016	6125	6256	0.0000820980666791433
g27605	1656	1702	1488	1809	1649	1755	0.264610595860488	2062	1978	1969	0.0000829819620830139
g26431	7443	7265	7575	9127	9639	8844	5.13396640662843E-09	8687	8332	8850	0.0000832654804584877
g26158	7495	7332	6810	5937	5742	6333	0.0000652113825742125	6331	5795	5932	0.0000833488332375478
g25987	4059	3945	3728	4498	4419	4279	0.00656166199572333	4460	4577	4765	0.0000834489568797103
g25662	2912	2924	2808	2075	2314	2419	1.61106443412557E-06	2309	2366	2407	0.000083468377313557
g13260	4313	4089	4252	4748	4704	4531	0.0118077487459548	4772	5024	4872	0.0000841547388222557
g23691	6787	6839	6837	5792	5800	5924	1.86492934928261E-06	5793	6046	6126	0.0000851477417401833
g11296	602	676	753	1052	1014	886	2.54873387771588E-06	960	967	866	0.0000851585557662086
g27155	2906	3140	2968	2499	2657	2567	0.000415156440509963	2513	2590	2506	0.0000855517360271988
g19380	1240	1187	1210	1354	1470	1439	0.00717183166644029	1424	1602	1504	0.0000855636224515325
g7498	4214	4260	4217	3171	2782	3313	5.48786642409771E-10	3268	3566	3496	0.0000864124129929864
g14013	20	18	24	69	69	91	1.41496050558051E-07	65	51	54	0.0000865806853578952
g11584	1666	1733	1826	2171	1983	2037	0.000729146991442284	2090	2140	2111	0.0000870474060442623
g27351	1488	1330	1440	1051	1042	1132	2.04846367695389E-06	1076	1119	1179	0.0000880915810281977
g22360	449	488	473	666	546	542	0.0134838561079787	637	641	677	0.0000885221739357095
g6106	1600	1614	1444	1084	1027	1171	2.01091888567569E-09	1187	1265	1230	0.0000895172762490987
g14966	4116	4344	4190	3298	3479	3512	6.62656264280219E-08	3609	3690	3552	0.0000896759531437796
g20542	7888	8102	7879	11850	9355	9526	0.00019233302035514	10765	11053	9266	0.0000901071151361879
g11792	15645	15539	16128	13545	14185	14420	0.000366820236093405	13677	14016	14035	0.0000905274989749308
g21940	719	780	741	624	575	644	0.0229295916299119	609	538	491	0.0000905958575404224
g17245	58346	59865	62070	49285	54033	52088	0.0000802703679742504	52120	49964	53488	0.0000910786984506905
g23431	4892	4972	5638	6508	5685	5322	0.109536936351113	6270	7481	6450	0.0000910786984506905
g17809	8447	8356	7987	7240	7182	7269	0.000176357645270855	7460	6959	7167	0.0000915235207996647
g11094	616	565	445	643	660	730	0.0295037105702033	734	860	761	0.0000915957098110011
g19385	14552	14553	14917	12556	13812	13491	0.0167600334465748	12517	12106	13140	0.0000917888578584839
g22246	3054	3259	3194	4246	4208	3866	2.05466443677304E-09	3669	3921	3746	0.0000919954315918289
g15763	510	598	547	803	602	581	0.086661624084851	808	809	790	0.000092657567781672
g25641	12933	12980	13307	10357	11866	10878	0.000105510395840598	10538	11139	11387	0.0000927972705327595
g14935	4271	4190	4072	3388	3655	3763	0.0013741716493155	3655	3353	3488	0.0000929342869620335
g23597	5222	5318	5197	4292	4729	4446	0.000108008093997584	4357	4497	4597	0.000093420291796041
g27511	4550	4372	4897	3407	3786	3488	2.2660744793744E-08	3737	3881	3866	0.0000934445275665289
g15237	778	784	671	952	972	1046	0.0000230459480419121	945	972	987	0.0000945796452872846
g3957	6027	5795	6113	7744	7671	7102	0.000115671771693878	7898	6524	8143	0.0000950159059742019
g9870	1145	1099	1059	1378	1245	1349	0.00128675571623487	1408	1354	1345	0.0000967433820657539
g12029	1046	1088	1105	1395	1304	1161	0.0100575991510761	1308	1448	1415	0.0000972927504377435
g23615	386	377	357	514	483	549	0.0000919064103468083	530	525	486	0.0000983015473773339
g18929	8739	8252	8477	6750	7375	7327	0.0000162474548721001	7369	7002	7408	0.0000984371830648018
g27680	6808	6774	6786	5698	5778	5848	3.61547705644545E-07	5828	5995	6125	0.0000984371830648018
g6070	452	517	521	764	830	627	5.02221736694106E-06	683	718	704	0.0000997026008627201
g17058	7852	7747	7800	8906	8693	9062	0.0000145561323596196	8695	8750	8880	0.0000999333574149275
g16661	22482	23561	22833	27139	26918	25650	0.000231618397090736	25656	28548	26078	0.000101690139924751
g12196	7700	7991	7631	6559	5929	6348	2.03789228495441E-08	6777	6725	6531	0.000102174629263015
g16795	1190	1242	1405	1685	1324	1328	0.229096990310827	1675	2029	1665	0.000102174629263015
g12919	36609	36879	38773	32434	34943	33135	0.00269479605100636	31645	32490	33579	0.000103652071714851
g11815	2038	2071	1920	1668	1601	1749	0.000304557571960871	1595	1680	1686	0.000103703547905843
g23110	548	645	889	821	931	973	0.0319077493823337	947	1101	1210	0.000104122850997512
g11056	6130	6442	6028	5215	5323	5471	0.0000277069564832551	5451	5384	5342	0.000104771600786355
g21406	3782	3683	3504	4266	4512	4528	9.04710705837456E-07	4300	4200	4308	0.000104771600786355
g22260	1161	1081	1191	1507	1288	1386	0.00189519346134665	1516	1405	1441	0.00010499974655972
g19151	1712	1777	1718	1283	1171	1442	1.54706117035205E-06	1331	1398	1379	0.000106529589896514
g23634	5306	5231	5382	4487	4760	4466	0.0000563054201685551	4643	4474	4670	0.000107004568634308
g10073	37417	36932	37147	32988	38334	35492	0.445652408918959	30127	30988	32816	0.000107571286623474
g10078	4342	4189	4303	3224	3471	3596	1.42512861243246E-06	3476	3448	3783	0.000107571286623474
g14172	9917	10144	10419	8156	8707	8970	9.59895518459619E-06	8591	8948	8792	0.000107571286623474
g16266	2784	2971	2592	2166	2423	2427	0.00236790007222153	2323	2255	2151	0.000108069290637973
g12128	6623	6583	6678	5365	5741	5842	0.0000339075478499829	5499	5868	5749	0.000108587874949031
g19559	963	983	969	783	693	766	0.0000540764724624143	760	718	789	0.000108927371817245
g14332	13476	13426	13139	11649	12154	11828	0.0001153134238045	12074	11656	11893	0.000109225894640033
g16591	3342	3354	3298	2497	3048	2761	0.000990167150813541	2786	2616	2668	0.000109296569037013
g17026	6054	6032	6505	7570	7001	6576	0.00995023747214543	7358	7755	7234	0.000111098473785308
g10067	5297	5384	5329	4756	4453	4948	0.00251892135113947	4510	4588	4646	0.00011226034806815
g13995	48648	48984	50326	41176	45067	44499	0.00380231003206152	42360	39508	44279	0.000112821689432294
g17900	6328	6425	6413	5273	5789	5626	0.000280764757317688	5623	5415	5520	0.000112844172132794
g14584	5824	6145	6312	5273	5869	5265	0.025602727889479	4998	5082	5269	0.000113374881693088
g19354	375	373	333	490	443	417	0.0174683048912671	476	531	510	0.000114813860882711
g27698	4338	4320	4362	3510	3359	3552	1.9897129253491E-10	3763	3836	3725	0.000115589126909443
g27628	1488	1396	1617	1787	1601	1572	0.155598733207973	1851	1934	1877	0.000115897105480718
g11802	5744	5676	5583	4699	5387	5000	0.0109760167825535	4814	4889	4608	0.000116054914745097
g26202	50580	50163	52562	41254	47341	46983	0.0292585652947705	42684	37927	44630	0.000116096634228586
g15029	826	890	856	1240	1176	1042	0.0000748250999497349	1160	1253	1024	0.000116596988601926
g27809	117	155	150	203	339	316	0.000160017797493603	194	351	322	0.0001173648068896
g25386	2736	2711	2759	2368	2372	2205	0.00011353474739634	2327	2263	2366	0.000119256180096481
g6326	13241	14330	15445	12366	14066	12424	0.0821318323449254	12230	11357	11530	0.000119256180096481
g22737	2132	2165	2064	1715	1720	1939	0.00119280367490769	1732	1748	1747	0.000120664280516326
g9875	2001	2121	2041	1604	1903	1657	0.00329447591429293	1576	1695	1655	0.000120950230926371
g18102	11147	11231	11801	9730	10487	9786	0.000948309826701722	10084	9441	9930	0.00012212566419148
g16640	3259	3333	3208	2792	2972	2780	0.00125741159837252	2711	2791	2851	0.000123258570990057
g10557	8138	7933	8285	9743	9525	9214	4.46139105079954E-06	9415	8975	9424	0.000125052404435969
g23403	12161	12003	12025	10628	11301	11206	0.103128013376959	10653	9000	10415	0.000125052404435969
g24981	304227	301489	299469	249084	271219	273965	0.000847113044226699	248035	271225	261672	0.000125276699157306
g22583	4570	4444	4750	4180	3882	3971	0.00354535520640281	3903	4046	3664	0.000125309506227942
g9583	1540	1630	1613	2375	1864	2117	0.0000223263716123622	2084	2177	1942	0.000125382533627746
g25417	4712	4660	4949	5801	5420	5318	0.00116756097408101	5730	5830	5362	0.000126818529194863
g19030	1099	1120	1232	723	870	739	1.28137724413149E-08	846	894	892	0.000126896650227232
g23753	6901	6442	7755	8576	8475	7734	0.00745567145303561	8325	9418	8561	0.000128032916630176
g24164	684	718	627	814	883	846	0.000915044990578526	896	859	860	0.000128032916630176
g22465	26055	27237	27482	24473	24160	25006	0.00328023171779764	23643	23802	24437	0.000128863380882549
g10937	3237	2758	3224	3942	3791	3718	0.0000393887062769781	3616	3868	3812	0.000130131087827601
g14075	7134	6597	6821	8213	8761	7995	5.50974256735765E-07	8060	7834	8037	0.000130243419093348
g27379	3333	3456	3344	2840	3130	3242	0.0634878792431613	2814	2763	2883	0.000130243419093348
g27613	12651	12880	13084	11090	11545	11495	0.0000718203141139962	11442	11176	11651	0.000130860667217166
g19481	4871	4677	5062	3856	4213	4258	0.0000877999264072888	4091	4088	4193	0.00013108397910564
g16426	30933	30041	30817	26406	26234	26772	0.0000899824769292967	24812	27737	27119	0.00013139389212165
g26651	2965	2875	2888	2501	2660	2757	0.0634878792431613	2568	2335	2359	0.00013139389212165
g20307	4786	4786	5320	3965	4083	3745	6.59336590613502E-07	4102	4317	3987	0.000131504916491725
g5023	1216	1266	1208	819	959	1018	0.0000707716026120018	919	908	994	0.000131709593146326
g21381	7286	7226	7589	6189	6125	6400	3.11717990097995E-06	6227	6642	6377	0.000131977328803041
g27705	3120	3224	3274	2743	2796	2801	0.000267415911079481	2792	2706	2793	0.000133042548386528
g4486	924	955	855	1165	1166	1218	0.0000244890588713415	1073	1212	1181	0.000133148715094211
g24263	474	415	453	645	594	540	0.00426241574466158	545	705	679	0.000133237254741952
g17092	5813	6085	5933	5116	4508	4912	1.34642940648586E-06	5042	4952	5136	0.000134062906698346
g19267	2078	2385	2475	3466	2800	2948	0.000093335748435915	3080	3293	2788	0.000136784847040519
g26300	647	542	614	754	659	645	0.164697438263356	861	859	750	0.000136784847040519
g6963	7952	8049	8111	6731	7426	7138	0.0067956280012965	6627	6493	7258	0.000137369325974592
g23063	2045	1995	2052	1713	1740	1760	0.000766420449853264	1668	1679	1774	0.000138118178127941
g6811	2896	2675	2890	3580	4053	3508	1.09471683855947E-07	3298	3505	3564	0.00013823163009333
g23243	4056	4144	3960	2623	3605	2972	0.000244218448419578	3258	2763	3091	0.000138617932031594
g21309	3191	3189	3232	2563	2854	2548	0.0000711135288882547	2695	2566	2760	0.000138685379532071
g10939	3811	3743	3619	3315	3598	3594	0.2342456141844	3166	3023	3252	0.000139018745771586
g10748	24526	25199	25409	29663	29462	28701	0.0000233465221412221	28844	30500	27239	0.000140305006481139
g14248	12266	12255	12725	10349	11603	10206	0.00089268893530327	10256	10877	10439	0.000140460684897437
g26419	3930	3765	3952	4364	4902	4667	0.0000921060864685497	4414	4659	4788	0.00014180337915771
g15954	414	419	454	356	400	325	0.092997541491386	297	316	288	0.000142012321633474
g4672	1250	1414	1472	1055	860	816	7.85241519899224E-08	1041	1033	993	0.00014261219752785
g11294	1893	1879	2021	2320	2134	2067	0.0413957759816119	2444	2230	2421	0.000142831432994255
g10738	4629	4932	4695	3617	4327	3988	0.00276328614782811	3606	3696	4137	0.000143861406223826
g13639	16662	16231	16678	14249	13533	14566	1.22040087525675E-06	14411	14408	14884	0.000143861406223826
g15588	848	853	838	1204	1007	1036	0.000227508371979091	1119	1074	1077	0.000143861406223826
g17734	210	192	168	368	310	327	4.06207054502375E-07	264	321	299	0.000143861406223826
g15967	7790	7670	7815	8827	9090	8759	0.000012193328828124	8661	8619	8951	0.000144996092094743
g14310	1406	1510	1504	1244	1344	1371	0.0604313781916642	1199	1189	1210	0.000145318562821011
g17231	2063	1918	1853	2511	2146	2206	0.00547803055392209	2404	2406	2417	0.000145630811597931
g15704	2582	2633	2463	2066	2062	2075	5.94286835267244E-07	2110	2237	2164	0.000145835426030627
g10293	5892	5923	5929	5092	5051	5180	6.98982713714693E-06	5082	5318	5254	0.000146232291769044
g19259	5100	5331	5053	4273	4417	4224	0.0000144733175237514	4135	4486	4570	0.000147507551423705
g14232	1226	1163	1061	1505	1218	1313	0.0494345473948354	1556	1600	1403	0.000148038723847691
g21462	5018	4966	4731	4009	4170	4505	0.00140919549967612	4148	3962	4266	0.000148193365368755
g7319	3195	3268	3114	3765	3720	3906	0.0000686641872771588	3541	3905	3854	0.000148472513552595
g25136	778	770	900	567	561	586	1.66491080746707E-06	571	650	619	0.000148913901792479
g10896	1760	1798	1830	2166	2147	2025	0.000377209206508767	2117	2176	2105	0.000149262887908452
g20327	3334	3034	3115	3673	3606	3383	0.0147629879290809	3861	3770	3639	0.000149262887908452
g24182	978	916	979	760	752	850	0.00375301163566048	719	770	752	0.000149262887908452
g14785	5762	5982	5726	7567	7097	6782	1.03263801925779E-06	6821	7148	6594	0.000150811654422599
g12955	4457	4209	4836	5546	4592	4532	0.302592216720646	5665	6308	5416	0.000151849268982513
g3212	14569	14311	14935	14167	14057	14652	0.687437756068624	12432	11979	13396	0.000153658274825779
g14418	308	585	594	171	205	189	5.45538939397197E-09	314	252	214	0.000153812090165754
g22627	3963	4099	4162	3503	3653	3417	0.000724301471591041	3361	3644	3421	0.000154231374198833
g24851	724	730	770	965	833	764	0.121337442322188	923	1103	995	0.00015443990587849
g10173	389	332	420	193	182	149	4.70385380542601E-07	204	150	276	0.00015662171086426
g19585	6603	6915	6807	5349	5831	5872	4.99334688133864E-06	5813	5808	5911	0.000157499581692677
g25364	3118	3022	3151	3464	3633	3595	0.000252877191377728	3614	3567	3543	0.000158014589835055
g7790	8631	9270	8609	11182	12240	12683	3.27946018401853E-07	9713	12376	11425	0.000159601625898852
g22883	353074	307645	306847	173744	295105	263057	0.097747016947761	165898	189131	192647	0.000160526858151382
g6371	5063	5245	4943	4154	3931	4436	3.81365395057688E-06	4372	4344	4235	0.000161113935484571
g18568	1161	1215	1195	1478	1454	1355	0.00113344388219708	1406	1446	1540	0.000161650391486135
g10193	2110	2242	2208	1780	1621	1837	0.0000277857752212719	1713	1752	1885	0.000162598065189981
g17150	1541	1602	1816	2033	2166	1890	0.00912423905168281	1907	2445	2230	0.000163598641155485
g25236	5550	5572	5367	4695	4068	4674	0.0000233465221412221	4760	4516	4449	0.00016506721262149
g10083	2763	2658	3026	3663	3382	3121	0.00182425825712153	3576	3296	3636	0.000167729171362731
g10731	1597	1624	1430	1076	1251	1268	0.0000846911526722894	1251	1213	1168	0.000167789894852405
g12718	4605	4657	4881	3957	4324	4218	0.00373382666988282	4055	3936	4112	0.000167874981784895
g16221	6065	5945	6031	7520	7798	6865	3.90867655836304E-07	6909	7034	7171	0.000168407794291079
g21084	3831	3878	3432	3063	2876	3247	0.00018122288218507	3126	3068	2991	0.000169360889009372
g19716	2668	2928	2960	3578	4063	3688	3.79225099800686E-07	3338	3813	3441	0.000169516809079414
g9298	6954	7090	7284	5937	6100	6410	0.000440857393452908	6021	5850	6409	0.000169922977205138
g7391	14546	14689	14821	12520	13888	12743	0.00223528045296173	12476	12751	13013	0.000170110963036246
g17785	5140	5162	5109	4254	3872	4390	1.00480065071924E-06	4243	4388	4461	0.000172138912348352
g21859	13875	14057	14087	11919	12007	11654	8.00786223408592E-08	12790	12520	11967	0.000172164641680073
g26547	3007	3120	2881	2437	2294	2660	0.0000905404345096036	2453	2483	2512	0.000172632456372293
g22596	2207	2097	2177	2442	2349	2465	0.015687913848455	2454	2612	2579	0.000172793183539035
g16791	5257	5759	5378	4503	4860	4868	0.00093978128875605	4633	4675	4689	0.000172990791220643
g10374	6398	6316	6748	5075	5876	5331	0.000144094342239871	5315	5430	5571	0.000173349791970659
g11733	8848	9129	8648	7520	7040	7875	0.0000106418484867756	7670	7648	7651	0.000174175687569999
g9659	4503	4423	4373	3974	3751	3782	0.000119491528674758	3928	3853	3776	0.00017459230229921
g20309	1011	910	1080	1631	1625	1288	2.69814338397165E-07	1436	1431	1233	0.000176318502170687
g10915	3035	2943	2936	2588	2594	2702	0.00259721008869311	2533	2560	2591	0.000178059387941912
g14163	37525	36579	37040	41431	42171	41003	0.000124374192256055	42281	42070	39942	0.000178565289874507
g14843	1241	1155	1017	1335	1333	1476	0.00466040930205842	1415	1505	1447	0.000178565289874507
g18952	465	427	372	308	306	284	0.000534919541712799	302	288	290	0.000179054589746724
g14218	13102	13367	13825	10998	11016	11792	1.75096778082581E-06	11389	11492	12127	0.000180191889278168
g22844	5164	5125	5162	4608	4723	4693	0.00929194483684628	4337	4615	4574	0.000182006355725443
g6270	2989	2920	3081	2437	2401	2575	4.77951577539878E-06	2616	2498	2545	0.000182298920049709
g16972	4151	4051	4272	5055	5357	4765	0.0000408325034424074	4913	4723	5292	0.000187901678544037
g25544	2370	2014	2011	2614	2355	2409	0.0246575523435469	2564	2773	2653	0.000187901678544037
g11845	6414	6059	6400	7249	6223	6494	0.324620312653349	7395	7697	7418	0.00018964296049481
g11871	4718	4544	4473	3892	3577	4090	0.000193358797124578	3767	3976	3822	0.000190043077017175
g10803	654	686	686	585	559	623	0.141137794349941	436	509	546	0.000190396255961318
g23579	2469	2533	2341	1986	1907	2158	0.000117309064730262	2063	1994	2032	0.000195423017259531
g13756	2374	2469	2513	1862	1832	2035	1.16213373920053E-07	1987	2082	2074	0.000199676339081066
g17918	15035	14897	15206	12419	13628	13247	0.00095118881363105	12968	12165	13567	0.000199754769747749
g13468	40625	41965	43249	47197	50088	47046	0.0000279842825652952	47190	48081	47038	0.000200564705439962
g23997	21059	21566	20573	17075	19041	18736	0.00106062585411988	17294	18955	17700	0.000201420113698628
g23064	5285	5030	5301	5168	5420	4775	0.81389274412107	4252	4320	4578	0.000202389438682416
g17273	1411	1282	1488	1572	1420	1459	0.468579557692233	1641	1975	1762	0.000202762699411794
g6653	1690	1795	1565	1355	1408	1432	0.000787457330770717	1378	1374	1375	0.000202762699411794
g26167	1996	2502	2737	1297	881	850	1.62496322701787E-06	1458	1006	1167	0.000204199698188664
g21529	28902	28628	28590	23493	25969	25705	0.000294047717480565	24363	24802	25786	0.000208808099850487
g17589	2775	2610	2579	2159	2234	2188	0.000232134541101018	2315	2247	2020	0.000208870573680246
g16177	3716	3426	3661	3186	3071	2987	0.00132266167324729	3205	2881	2973	0.000210184108487766
g26912	685	599	665	751	656	679	0.468877146379716	807	866	886	0.000210277724097628
g14957	1062	1196	1149	1316	1570	1335	0.00167656349025666	1474	1482	1403	0.000210766653691386
g15118	3426	3428	3403	2610	2746	2924	4.9977453554366E-07	2948	2932	2845	0.000210766653691386
g26380	7033	7268	6760	5984	5538	6134	0.0000158544573940248	6039	6118	5917	0.000210766653691386
g4098	3191	3670	3707	4020	3345	3295	0.933102282677152	4531	4840	4218	0.00021601420941071
g17341	389	397	520	672	572	590	0.000850103483551024	669	647	578	0.000216206778992699
g15082	380	404	405	538	501	445	0.013493672647137	535	571	523	0.000216576375960295
g21815	334	343	368	497	431	423	0.0043488906478497	483	491	469	0.000216576375960295
g7367	4638	4481	4708	4180	4173	3935	0.0108839198166323	4164	3827	3758	0.000217272945406112
g11576	939	896	782	1087	1062	1038	0.00510763259888501	1187	1110	1065	0.000217462133439967
g10729	8516	8544	8643	7390	7445	7502	0.0000316000971963901	7464	7314	7881	0.000218562218516061
g20909	4281	4459	4460	3647	3448	3910	0.000119830558699449	3886	3638	3557	0.000219081345725596
g26729	5490	5580	5734	6208	6401	5825	0.0321306463932615	6315	6711	6470	0.000219240703907745
g21003	429	384	407	774	617	554	5.49254994443376E-06	612	656	532	0.00022300403131987
g23944	888	919	865	1076	1012	1043	0.00877048046165916	1108	1138	1062	0.000223551664716688
g17591	4384	4567	4508	3967	3763	4020	0.000425608932460736	3871	3846	3974	0.000225062416242916
g18257	16242	15786	15875	12360	14144	13634	0.0000242471481970628	13208	14013	13746	0.000225062416242916
g19602	4079	3590	3900	3262	5480	4536	0.471453676100643	1990	2214	2455	0.000225062416242916
g14184	12263	12660	12825	10507	10738	10735	4.75346342448411E-07	11193	10671	11452	0.000225246042171603
g15805	9075	8917	9075	7586	8146	8168	0.000452036520734124	7986	7765	8013	0.000225326697098627
g5181	2008	1995	2009	1590	1680	1757	0.000792284527334595	1657	1549	1741	0.000225594954733998
g21872	412	552	505	768	824	728	0.0000330782155690743	591	873	751	0.000227466378299475
g19449	8478	8719	8587	7578	6980	7471	0.0000276586672058324	7421	7266	7734	0.000227600072404054
g23452	7680	8106	7456	6954	6823	7093	0.0106171466680038	6777	6906	6365	0.000227750776277157
g20377	1287	1342	1104	1480	1924	1904	0.000698048277513828	1451	2104	1889	0.000228812703705185
g12051	9986	10284	9347	8605	9025	9835	0.176426704931323	8599	7851	8319	0.000228924239313962
g17428	2519	2578	2358	1916	1852	2183	0.0000873217928692051	1925	2085	2019	0.000229612247269065
g16190	1718	1734	1693	1503	1402	1470	0.00613107999443835	1295	1513	1371	0.000230231629906793
g20189	4753	4492	4533	3768	3967	3944	0.0000598564413747384	3826	3870	4128	0.000230653200676456
g26266	12375	12673	11595	10857	11333	11930	0.248208733572803	10957	9175	10091	0.000232770107555479
g24158	1771	1766	1746	1556	1612	1457	0.0123296484140621	1456	1511	1424	0.000233671693790098
g17159	2284	2394	2346	2720	3140	2806	0.000143957932564814	2699	2857	3048	0.000233791362801914
g24183	2550	2357	2298	1906	1793	2055	0.0000339339986604174	1900	2031	1962	0.000234360283858282
g24490	8004	8310	8418	6941	7201	7039	0.0000163557721112302	6967	7510	7160	0.00023439876008586
g23702	5983	6057	6523	4814	5421	5108	0.0000412777877966409	4997	5229	5393	0.000235247864867736
g15735	6449	6665	6672	5034	4567	5554	8.28931490250857E-08	5311	5516	5555	0.000236937975715311
g10750	138746	128766	143637	102584	110769	102421	3.56637515372558E-07	102124	123675	112193	0.000241249667065156
g19015	1116	1109	984	794	803	895	0.00167159397704903	848	695	855	0.000241430047446842
g17459	50676	49698	50054	45628	49367	45963	0.065928212335908	44051	44809	44776	0.000243141572062977
g17327	13626	13806	13596	11435	11036	12183	0.0000100268306495347	11342	12071	12172	0.000246242127184858
g10515	4880	4466	4964	5702	5074	4742	0.247988378540742	6137	5469	6179	0.000252913738476336
g15186	5260	4818	4910	5685	5376	5733	0.0246575523435469	6027	5528	6268	0.000254774282244444
g18035	804	737	644	1375	1102	1164	1.32776762746674E-08	1132	1065	882	0.000257549791252992
g27259	4858	5123	5425	4366	4468	4160	0.0000829666884957473	4383	4292	4470	0.000257694245070648
g19651	764	789	906	578	653	596	0.0001526125189289	574	648	624	0.000259098987189294
g5681	6314	6369	5827	5770	5620	6227	0.413977534970058	5281	4854	5373	0.000259098987189294
g12456	13551	13937	14574	11810	12971	11767	0.000595203638803705	11871	12031	12372	0.000262734136352014
g11429	2331	2232	2193	1802	1815	1766	5.02294698089328E-07	1961	1823	1922	0.000263147661256644
g14182	2316	2503	2301	1924	1758	1975	4.62359046386773E-06	1968	1996	1950	0.000264622328168834
g142	5199	5488	5649	4565	4545	4893	0.00055814492986033	4753	4399	4744	0.000264913354069361
g14803	294	321	237	412	311	357	0.051602227418289	413	435	435	0.00026493488094998
g22756	5042	5074	4724	3976	4185	4437	0.000162358063459877	4263	4236	4163	0.000265981881362452
g13983	1194	1057	1297	1828	1343	1272	0.0406839845650881	1889	1486	1769	0.00026770636314653
g15397	3568	3193	3301	3674	3797	3624	0.0872383156717842	3854	3902	4376	0.00026770636314653
g26189	1540	1416	1633	2958	2668	2188	7.52504214526531E-13	1990	2185	1945	0.000270614258577172
g13555	21661	21931	20837	18348	17689	19285	9.71129016442525E-06	19060	18600	19049	0.000271031083914807
g13078	1877	1898	2007	1586	1633	1741	0.00584599992081647	1495	1667	1593	0.000272584185694689
g14842	3226	3080	3366	3973	3699	3697	0.00809241406526394	4212	3524	4228	0.000272739348137895
g5105	408	449	348	621	522	608	0.0001150016080244	613	587	519	0.00027301613856999
g18104	10727	10313	10345	11896	12833	12510	7.63868467974398E-07	11781	11698	12231	0.000273645426815228
g12261	7262	7644	7575	5917	6911	6449	0.00278833736302265	5987	6109	6628	0.000275406686113722
g26490	6557	6771	6412	5617	5526	5706	4.61935927241576E-06	5725	5957	5691	0.000276382616171385
g26456	6406	6119	6687	8670	7590	7207	0.000180406609447834	7775	8044	7526	0.000276523245288323
g26027	457	395	484	556	636	592	0.000783269327302649	616	575	623	0.000276619258200215
g17508	438	423	482	661	437	514	0.133520725369719	683	687	621	0.000276881493301052
g26428	6415	6215	6246	5648	6426	5846	0.316254263782804	5411	5280	5446	0.000280252980696282
g15894	2109	2091	2134	1690	1703	1814	0.0000129170434791814	1820	1789	1761	0.000281172753082836
g15960	539	464	476	726	598	619	0.00158389461648639	689	632	692	0.000283880160185802
g21088	7680	8025	7997	6387	6898	6989	0.0000680886178212966	6682	7055	6797	0.000283880160185802
g15351	12186	12000	11233	14224	14358	15447	7.9770721949064E-09	13739	13788	13318	0.000284566602652026
g26045	1453	1413	1457	1744	1601	1709	0.00424407681471991	1687	1701	1845	0.000284566602652026
g27683	5416	4885	5068	9964	11377	9609	9.40219524458269E-42	6738	5952	6200	0.000284566602652026
g14560	979	932	1079	1431	1282	1156	0.000963034867663372	1361	1194	1395	0.000287575965535663
g12849	4830	4770	5132	4014	4099	4318	0.000115658677787671	4078	4063	4403	0.000288813347383463
g18981	5200	5343	5148	4531	4475	4669	0.0000684417330503986	4548	4631	4655	0.000288969666153561
g15803	889	844	906	1186	1121	1175	0.000013777503946074	1026	1210	1102	0.000291553047592981
g26261	4018	3789	4265	5094	5323	4685	0.0000609046205807732	5122	4510	5169	0.000293841630002569
g15646	4849	4788	5020	4080	4239	4150	0.0000150438413801375	4167	4196	4414	0.000294512530941763
g18075	4320	4501	4326	3714	3870	3744	0.000901677094512201	3663	3549	3985	0.00029778270588012
g13646	6023	5522	5770	7434	7524	7107	0.0000393866373046384	7594	6188	7698	0.000298653919141679
g7653	2122	2187	2193	1769	1817	1875	0.000136872847096583	1769	1867	1874	0.000302422325044777
g18034	684	677	620	1157	1015	935	5.93443012516268E-09	944	911	801	0.000307688749052941
g12804	3713	3589	3828	4179	4005	3886	0.060756451748157	4251	4276	4314	0.000307753974540456
g16685	682	597	675	712	675	810	0.184223025232805	853	857	850	0.000307753974540456
g19157	1812	1791	1501	1394	1397	1360	0.00136706814783486	1409	1336	1317	0.000307753974540456
g8485	38336	42120	42645	35772	31466	29371	0.0000399549412162164	36133	31549	31557	0.000308380867941859
g10788	3159	3177	3256	2567	2789	2681	0.0000159055168090836	2751	2714	2791	0.000311030662301914
g16219	1902	1849	1916	2230	2202	2029	0.0134157999193275	2141	2309	2348	0.000311115560076796
g27069	1893	1807	2021	1484	1360	1511	3.44777979538074E-07	1561	1527	1607	0.000311331873640187
g11119	5610	5047	5710	6773	5839	5795	0.0451138332780145	6646	6523	6739	0.000311418175301207
g26345	287	336	285	243	217	166	0.03350291371365	217	120	166	0.000311418175301207
g6393	228	287	224	345	369	331	0.00596916897696672	423	411	311	0.000312696497308569
g14101	7364	7449	7574	6533	6177	6389	7.77310311040151E-07	6646	6668	6569	0.000313388980200052
g12977	5875	5607	5911	6807	6143	6371	0.0125392114143354	6708	6787	6612	0.000315090534199398
g12197	6405	6587	6323	5346	5701	5445	0.0000220846395469194	5681	5762	5423	0.000316339539370958
g23316	11712	11836	11511	9682	10286	10414	0.0000340663917890109	10131	10183	10591	0.000319933477448898
g7368	1007	885	986	1296	1155	1140	0.00348079820748758	1389	1152	1210	0.000326237889683369
g10336	2264	2299	2421	1912	2087	2113	0.00917977202528601	1985	1970	1897	0.000326388399305114
g25174	5124	5098	5166	4102	4178	4338	0.0000173741418452527	4281	4033	4684	0.00033090620574357
g12545	1855	1971	1864	1629	1715	1747	0.0974327285446972	1588	1359	1626	0.000335924652316461
g328	8410	8196	8358	8614	9220	8587	0.155598733207973	9269	9501	9509	0.000339929478749062
g18911	2451	2191	2398	3053	2669	2876	0.0024008428717465	2748	3305	2822	0.000340147257614249
g18869	2701	2643	2847	3049	3634	3225	0.000606832670024267	3317	3426	3230	0.000340158449443551
g19321	4323	4114	3880	3599	3696	3852	0.0650885880425292	3570	3203	3536	0.000341768642005647
g14758	695	672	624	1059	887	969	0.0000132250389564859	893	1058	793	0.000342174803549178
g26653	3135	3317	3169	2798	2720	2954	0.00591780669936211	2638	2828	2735	0.000342174803549178
g27353	3041	3086	3088	2593	2608	2784	0.00147175328050109	2535	2580	2745	0.000342174803549178
g21834	48985	48017	47432	40092	41743	43746	0.0000150438413801375	42370	42852	43177	0.000345424048481595
g16537	1494	1436	1435	1163	1243	1283	0.00188708807596832	1186	1212	1210	0.000346438572901094
g14293	607	645	643	802	781	772	0.00217821680957556	750	810	866	0.000346503476891821
g19087	3249	3225	3266	2720	2795	2837	0.0000373032711227336	2834	2855	2823	0.000347153246122578
g19566	217	209	243	262	272	261	0.192017020198227	311	303	381	0.000347153246122578
g11316	7382	7195	7162	7864	7694	8390	0.0142556678232158	8371	8056	8428	0.000349013585058216
g21881	1054	1013	976	1271	1170	1158	0.0103247407545794	1235	1370	1206	0.000349013585058216
g22644	23608	24555	24304	20724	21603	21878	0.000252458941720567	20982	21196	22194	0.000349013585058216
g23754	5483	5493	5454	6644	6539	6704	2.10632518334617E-07	6384	5920	6509	0.000355290868481669
g19093	3423	3249	3355	4101	4362	4061	0.0000071623429579947	4147	3650	4207	0.000357251844454313
g14047	2090	2189	2091	1617	1967	1668	0.00203625444118633	1770	1676	1669	0.000357437775158543
g10079	3651	3648	3453	2857	3006	3144	0.0000304418573162549	3076	3101	3044	0.000360016690193291
g10981	4091	4552	4506	3784	3300	3412	0.000179144702379794	3892	3330	3386	0.000360016690193291
g15982	3473	3488	3591	2934	2930	2766	1.06769688318268E-06	3064	3117	2904	0.000362395163883707
g22558	1777	1612	1822	2121	1660	1839	0.42007335782222	2159	2506	2146	0.000367425068650655
g11355	25716	26412	26704	22179	24205	23523	0.00691453179066125	23365	20898	23380	0.000367445781056218
g16344	499	463	499	603	553	543	0.087032372618913	618	709	616	0.000369412009960454
g17898	4346	4576	4552	3932	3979	4035	0.0113455300301129	3829	3556	4066	0.000369412009960454
g24439	1510	1541	1348	1899	1786	1776	0.0000691007466710952	1804	1733	1809	0.000371411710689144
g26909	8982	9119	9861	12528	11217	10188	0.000470170988453077	11366	11676	10990	0.000371848502407941
g25804	2576	2414	2573	3217	2866	2744	0.00859642740241526	3013	2955	3281	0.000373458143251686
g20754	1717	1593	1717	2093	1744	1927	0.0312604292462625	2024	2042	2145	0.000373954627411049
g12100	6121	6173	5916	5037	5127	5558	0.000297090720580561	5372	5232	5156	0.000377821567470897
g6763	6671	6940	6861	5848	6060	6200	0.000651668348760815	5850	6045	6133	0.000377924037284234
g18674	3263	3468	3338	2834	2718	2849	0.0000277857752212719	2750	2877	2992	0.000378668835535635
g14742	10400	10739	10497	11896	11326	11257	0.0166983845798409	11845	12283	11602	0.000379532582807288
g4328	987	1003	928	1393	1311	1313	9.40474620939154E-08	1318	1153	1169	0.000379780008285865
g16137	486	444	512	714	587	576	0.00405571663628127	614	700	666	0.000380440924083624
g17556	3345	3659	3737	2853	2816	2995	0.0000033133557394728	3004	2936	3139	0.000383177111810699
g17542	7364	7382	7072	6147	6683	6752	0.00939046407327118	6279	6175	6469	0.000387849780279125
g12939	1240	1134	1184	987	936	834	0.0000892120735153373	958	951	919	0.000388266042623421
g22416	868	763	967	1113	1032	891	0.0928092606564422	1113	1246	1138	0.000391850032345112
g21281	8722	8766	8706	10423	12257	11160	3.40063378015913E-07	9706	11102	10675	0.000393384554809268
g21954	537	452	485	314	292	262	4.11116121223078E-07	284	364	364	0.000395195588136382
g21174	2348	2436	2517	1931	2162	2114	0.00155789996040564	2030	1969	2101	0.00039628713572464
g20641	5983	5734	5914	4723	5095	4942	0.0000222235894811118	4773	5119	5271	0.000398002481527157
g15332	15683	15111	16134	16415	16372	15430	0.55786822969414	13739	13580	14095	0.000398103685541605
g18702	6433	6444	6748	5741	6624	5773	0.150812381289297	5348	5630	5563	0.000399185178846077
g23908	2079	2194	2305	1888	2021	1765	0.0114450359836672	1744	1769	1883	0.000404386786009351
g26530	4349	4592	4397	5775	5263	5391	2.0204265521447E-07	5088	5062	5297	0.00040869579911296
g6823	6410	6341	6067	4964	4613	5448	1.73792039340831E-06	5318	5181	5361	0.00040892039561902
g26163	530	545	520	661	662	654	0.0028730735001108	707	638	696	0.000409418273903703
g19625	3599	3873	4128	3775	3742	3576	0.448159037401019	3297	3301	3243	0.00040978539580001
g21870	272	263	315	568	284	298	0.12649074533212	462	647	474	0.000409853253713682
g9817	1945	2000	2095	2288	2170	2137	0.176264368508802	2236	2634	2502	0.000415575276099861
g15380	7333	7824	7939	8669	8941	8616	0.000801254774417183	8747	8559	9056	0.000416846895856377
g19363	216	247	209	314	330	371	0.0000883171979897986	335	334	307	0.000417786893664111
g18597	3273	3183	3177	3027	3555	3085	0.970490264535079	2738	2685	2542	0.000418308273537048
g12994	182	149	150	211	242	243	0.00597486541396558	226	241	289	0.00041836449863344
g24106	937	862	959	645	767	703	0.000361492377971549	661	723	739	0.000425679029451929
g10741	792	828	838	1208	1130	1129	7.19112301014927E-08	991	1140	981	0.000427168018566095
g14414	136	131	145	77	99	110	0.0469068069703729	77	84	62	0.000428541111856814
g15499	326	307	303	383	327	386	0.214090173875807	380	515	475	0.000431798174461023
g16213	1922	2046	1860	1508	1525	1692	0.000145642991856336	1535	1641	1618	0.000431807349153683
g19851	7977	7573	8417	10024	9616	9384	5.5664435473827E-07	9237	9146	9162	0.000434565253236343
g9771	52	44	41	103	67	68	0.0156714065172514	102	113	82	0.000434565253236343
g23571	1001	1082	1160	1383	1171	1056	0.281156132683702	1302	1558	1497	0.000435425609093283
g19253	181	200	214	247	230	270	0.0669699176998893	280	286	314	0.000436592670170911
g19121	4739	4667	4728	3874	4141	4336	0.00267439573868289	4031	3877	4192	0.000437730960926751
g26833	2511	2545	2532	2341	2414	2310	0.141574717301805	2255	2114	2160	0.000439176763624305
g10751	5982	6586	6986	7350	7778	7457	0.0241565528391098	7236	8922	8005	0.000443020140697947
g10928	5727	5769	5737	4843	5240	5001	0.000360218015156337	5110	4905	5099	0.000443020140697947
g12613	2779	2898	3012	3760	3341	3236	0.00209825952826257	3301	3684	3578	0.000443979537776964
g18973	2315	2502	2783	3047	4061	3999	1.36373700563017E-06	3103	3481	3511	0.000444361767480398
g23973	408	454	507	612	481	504	0.205057922060976	613	760	608	0.000444361767480398
g16124	8107	7921	8405	10084	9546	9253	0.000217921417062592	10059	8873	9723	0.000444595172410704
g21832	9860	9831	9981	8446	9021	8967	0.0006759453535383	8756	8646	8947	0.00044732248079187
g27594	12947	13197	13254	10907	12413	11881	0.00896858516649142	11056	11322	11674	0.000448013923728771
g11009	3219	3527	3409	4941	4731	4626	9.52834244502542E-13	3955	4390	3809	0.000448771960851512
g25040	1280	1165	1239	1623	1400	1283	0.0367972688015074	1508	1573	1628	0.000451408435989662
g9675	979	1048	1061	1351	1545	1293	6.49753800922973E-06	1271	1419	1250	0.000451408435989662
g24833	1213	1234	1255	1528	1513	1293	0.0124090073777399	1532	1557	1488	0.000452804018805171
g10504	3980	4287	3854	3178	3326	3320	2.86611055746122E-06	3311	3585	3422	0.00045415664120235
g14379	4756	4616	4987	3677	3800	3837	6.10402311306476E-10	4096	4073	4295	0.000454249778547823
g23160	1291	1397	1426	1843	1967	1712	1.55377235774992E-07	1693	1739	1618	0.000454249778547823
g10740	20407	21144	21620	30271	26652	24481	1.20967990099061E-06	25827	26176	24302	0.00045477115237956
g12280	4267	4405	3899	3386	3343	3673	0.0000866605836417207	3620	3483	3494	0.000457015348556715
g14352	9003	9392	9277	7584	8439	8208	0.000841427230732765	7907	8006	8183	0.000457241871804292
g17535	55985	55765	56297	49838	52470	51451	0.00567034117933633	48382	51282	51020	0.000464007748949224
g12194	2869	2758	2749	2297	2626	2446	0.0113855340309979	2321	2346	2396	0.000467917099463777
g25556	432	393	358	551	542	459	0.00601465203924454	549	606	501	0.000472297102775674
g23704	19261	19938	19412	23483	22056	21808	0.0000294697795081473	22188	22278	21507	0.000474072355750837
g11861	16371	16675	16183	22677	19869	20410	3.12932135139285E-09	18905	19907	18510	0.000477637074439946
g9542	33539	33888	35035	29964	30999	30037	0.000123873221795922	29792	31461	30643	0.000479478988157109
g14746	11120	10907	10272	12966	13596	13413	4.07249940520801E-09	12561	11792	12516	0.000485155369130516
g17772	3405	3298	3313	2529	2840	2593	4.25892710120903E-07	2927	2745	2834	0.00049357969588498
g25727	871	836	774	977	987	1082	0.0224250037793533	947	1278	1106	0.000494959974094702
g4501	3201	3053	3033	2719	2978	2708	0.0386775671219206	2659	2633	2647	0.000495464532898523
g26076	1299	1221	1266	1726	1491	1469	0.00175011794751488	1721	1469	1594	0.000496590447914848
g22027	750	689	700	899	1014	922	0.0000200017482671446	926	912	864	0.00049723100707081
g21128	201350	201943	204503	237866	219460	235132	0.0015424956669232	233568	247491	219200	0.000497514691291293
g22651	2731	2749	2813	2358	2604	2467	0.0207713361864119	2305	2427	2353	0.00050256628627274
g19117	4135	4147	4034	3492	3772	3474	0.000673133617221773	3586	3550	3579	0.000502590009189162
g10499	211	212	297	351	343	308	0.00904199479099829	391	373	334	0.000503406009960054
g16976	984	1086	1095	866	855	921	0.00914222861207469	800	806	901	0.000503406009960054
g11378	3057	3063	3059	2346	2468	2729	0.000236530572967831	2394	2682	2544	0.000510487072353691
g7634	1939	1955	2008	1690	1708	1626	0.00195911827741865	1571	1614	1756	0.000510588219785212
g19146	1511	1464	1467	1568	1484	1590	0.497287683452116	1685	1801	1804	0.000513783715218638
g23739	4331	4546	4461	3369	4023	3927	0.00333284556945424	3804	3502	3718	0.000514187494343231
g9840	24873	24856	25366	30651	35854	32832	4.77495206507823E-10	28680	31306	28519	0.000517278417834751
g17790	6043	5970	5725	5011	5135	5489	0.00207558623022466	5067	5268	5087	0.00052430136994405
g25627	13368	13703	13437	11210	11742	12080	8.39562598959811E-06	11847	12018	12215	0.000526202145112288
g6085	1602	1754	1655	1309	1312	1385	0.0000315586183619184	1322	1378	1448	0.000526589107067779
g14924	866	856	1167	1123	808	796	0.732669862113986	1222	1634	1494	0.000530157082051224
g18943	713	779	713	575	638	647	0.0284286345886257	542	584	583	0.00053022830103345
g16082	3413	3538	3477	2710	2968	3066	0.000110040434221956	2896	3011	2984	0.000531964290259433
g24121	580	648	626	432	423	464	0.0000114599288827647	442	485	486	0.000535426693901147
g15675	1728	1870	2087	2982	2508	2454	0.0000259761558320495	2199	2824	2507	0.000536896697810741
g18692	7341	7282	7631	5919	6519	6521	0.000228072093135342	6069	6588	6473	0.000536941642689234
g19836	46560	46900	46641	39980	37195	40916	2.11176284676109E-07	42135	41353	40988	0.000540286186580901
g21706	2411	2309	2445	2940	2482	2688	0.029296377145171	2942	2863	2817	0.000541063698251137
g25179	4295	4203	4258	4933	5059	4926	0.00102131300300346	4811	5471	4744	0.000541846990778574
g13654	2153	2020	1996	1640	1883	1838	0.0134272172017517	1725	1674	1707	0.000545900754265252
g16653	16526	17144	16830	14640	15015	15340	0.000250394273764819	14958	14811	15491	0.00054681743947358
g16530	7482	7530	7379	6197	6755	6894	0.00273661915676497	6623	6488	6417	0.000547855011942064
g5716	2201	2253	2142	2473	2536	2503	0.00235570699477973	2493	2596	2533	0.000547855011942064
g14689	967	885	943	1226	1043	978	0.0775522724382068	1275	1106	1270	0.000548394942027866
g12685	2270	2327	2540	2889	2520	2498	0.114565249380133	2959	3005	2766	0.0005509050811226
g27651	2482	2464	2511	2788	2812	2868	0.00801204543914283	2896	3102	2751	0.0005509050811226
g6862	2467	2421	2596	2075	2330	2082	0.00982097029715644	1997	2181	2049	0.0005509050811226
g15303	8865	9059	8441	7283	6827	7785	0.0000192884148736424	7721	7550	7356	0.00055455246753132
g11311	1100	1096	1171	1283	1153	1229	0.194542848089696	1353	1397	1342	0.00056279817117146
g19494	30	41	26	69	82	83	0.000143957932564814	65	87	66	0.00056279817117146
g14386	3469	3511	3421	4576	3794	3705	0.0472882665869519	4716	4652	3875	0.000563592098621881
g15234	1100	1165	987	751	804	844	0.0000431944156844397	768	912	830	0.000563592098621881
g26005	1848	1818	1747	1688	1871	1869	0.983310578624532	1490	1287	1561	0.000577916805187743
g23655	1410	1312	1264	1764	1362	1358	0.196780075772444	1823	1629	1788	0.00057961327265019
g13493	497	515	453	380	465	432	0.190156938921524	334	371	361	0.000582548873329482
g14739	10446	10356	8845	7843	8075	9050	0.0032549275857766	8216	8323	7815	0.000582548873329482
g15974	135	162	156	264	217	240	0.000306678181545725	218	269	221	0.000584806957926893
g18409	1507	1559	1679	1967	1887	1811	0.00622195934422681	2079	1755	2050	0.000591245136180478
g10211	4401	4576	4398	5677	5064	5208	0.0000278777144496805	5202	5221	5076	0.000598082141560428
g18808	1850	1852	1708	1521	1395	1489	0.0000803593716953839	1515	1474	1530	0.000598315685249766
g19405	14821	14594	14884	12599	13213	13565	0.000856799412367925	12975	12747	13544	0.000603922892291102
g18731	10429	10640	10826	9210	9442	9770	0.000844297718581299	9622	9164	9563	0.000605012580705991
g7709	317	225	216	588	566	497	1.25720702885545E-09	318	418	471	0.000605012580705991
g17779	3494	3776	3774	2955	3052	3141	0.0000264554485181662	3104	3302	3043	0.000605030121829626
g22210	4419	4615	4327	3900	4008	4153	0.0125136639984867	3840	3873	3957	0.000606176299643123
g15895	10730	10843	10747	8870	10283	9472	0.0291260433690817	9024	8277	9695	0.000608143811151346
g12383	1101	1062	1149	822	1022	970	0.0362954283377671	828	909	838	0.000609731235915049
g18819	29121	29705	31003	25845	26686	26830	0.000179633215435861	25951	26721	27456	0.000612003591697403
g18509	16821	17033	16489	15859	15887	16140	0.1539661260065	14774	14913	15597	0.000612160892338903
g5043	889	924	1010	1078	1129	1097	0.0331018792192364	1096	1311	1168	0.000615687046062187
g15527	4752	4824	4545	5406	6004	5380	0.000596775494229992	5817	5183	5767	0.000615696155359844
g12834	3297	3152	3415	4000	3606	3426	0.105245633415091	3765	4523	3923	0.000619341142385043
g13655	10754	10429	10335	8852	8767	9505	0.000026352436993306	9281	9432	9115	0.000619341142385043
g21779	2971	3033	2983	2091	2453	2563	0.000262765412300975	2269	2301	2628	0.00062216728929576
g14177	2489	2320	2514	2925	2965	2741	0.00125213904202417	2780	3086	2840	0.000623683808403082
g26940	331	343	385	509	440	426	0.00597503659449576	472	475	503	0.000624838599369219
g11050	5839	5491	5639	6066	6675	6150	0.0118195845151427	6447	6444	6618	0.000627738885491361
g9880	432	382	384	585	533	525	0.000232560514290814	586	515	509	0.000627738885491361
g14790	2728	2670	2861	2985	3328	3149	0.00617414981586253	3373	3146	3207	0.000640924425433967
g6732	4876	4902	5112	5635	5470	5558	0.00251892135113947	5439	5675	5754	0.000643975613331561
g11193	3348	3448	3143	2563	2550	2892	0.0000260470178731673	2824	2829	2660	0.00064422145817876
g16635	3480	3300	3175	3717	3614	3505	0.0605597321853185	3816	3837	3823	0.000645736278445589
g18878	1510	1540	1460	1280	1725	1439	0.900657396099953	1055	1217	1159	0.000645736278445589
g11817	5068	5132	5406	4724	4796	4440	0.00969329881157931	4366	4600	4586	0.000647842936984516
g26981	6166	5834	6362	5147	4940	5101	4.59548855446831E-07	5336	5487	5264	0.000649070903972497
g19915	533	717	669	398	356	399	2.65903893006672E-07	504	433	421	0.000650424733115697
g24048	225	229	206	292	322	260	0.0204213390628168	281	349	345	0.000654725465920011
g21820	1327	1417	1444	1105	1033	1149	0.0000712978689307241	1050	1172	1175	0.000661664751507866
g21495	90	135	149	113	164	180	0.440450379894586	52	52	75	0.000663462112006167
g9825	214	242	186	289	298	262	0.0152111714718259	317	315	301	0.000663683951173414
g3341	2809	2824	2721	2434	2290	2484	0.00333284556945424	2279	2272	2512	0.000664742262149035
g14238	236	197	220	288	273	286	0.0333070672868284	361	279	318	0.000667568184981015
g9794	39	35	52	74	67	45	0.138005894371938	87	91	95	0.000669090727133825
g23408	3820	4021	4120	3276	3193	3544	0.00026342545447779	3185	3512	3431	0.000671114462784384
g6104	4405	4533	4622	4150	4158	4184	0.061030281128361	4084	3729	4001	0.000671114462784384
g7556	745	744	781	569	536	476	1.34642940648586E-06	617	581	556	0.000678672370439692
g12620	3735	3514	3574	3134	3385	3027	0.0199155018225684	2849	3230	3015	0.000678854295865654
g20435	436	384	401	498	562	511	0.00351087099458015	564	550	509	0.000684522107876347
g17537	1460	1353	1116	1649	1535	1744	0.00223770627370746	1694	1670	1667	0.000689046836312114
g18737	6090	6191	6586	6292	6502	6311	0.820993513682438	5588	5551	5520	0.000689046836312114
g20596	3614	3755	3666	4652	5006	5205	2.34139217292953E-08	3991	4768	4577	0.000692855043636422
g18397	27330	27295	27193	22603	22746	24137	1.53406163247367E-06	24808	23139	24678	0.000698478691252857
g11002	3356	3112	3332	2540	2949	2899	0.00912476581336501	2630	2544	2878	0.00069889345234116
g5379	1899	1879	1606	1391	1525	1606	0.0106480325707764	1492	1415	1398	0.000699292107634855
g6460	1468	1510	1527	1199	1244	1333	0.00154233051045755	1194	1248	1292	0.000699317557050913
g26194	3242	3023	3258	3809	3407	3067	0.269812575914058	3759	4005	3875	0.000706453103689964
g11030	2495	2615	2619	2135	2019	2130	9.41635704114027E-06	2309	2097	2170	0.000707101088680659
g14583	1492	1394	1280	1165	1265	1131	0.0186825301260098	1077	1141	1141	0.000707101088680659
g20310	961	1098	1052	1483	1421	1278	0.000115644569385768	1192	1345	1509	0.000710131333189591
g17354	603	632	648	485	401	493	0.000325543945910631	490	484	434	0.000711891766045984
g13021	882	1043	944	722	700	822	0.00283684555607196	737	658	784	0.00071395792853973
g25555	3476	3404	3594	3174	2837	2935	0.000916694785146529	2926	3098	2914	0.000716172371481015
g17179	15228	15753	14743	12646	13305	13822	0.00413424255415266	13191	11919	13813	0.000722674376436761
g19128	3447	3517	3611	2857	2875	3185	0.000181595115859839	2937	3060	3054	0.000722674376436761
g22212	234	282	300	437	332	384	0.00253834488955103	426	396	373	0.000722674376436761
g14809	1159	1125	1046	1337	1385	1240	0.0105587223078434	1501	1283	1367	0.000725187365404092
g20165	262	266	258	460	397	355	0.0000106548391935519	376	362	369	0.000727135724962516
g20179	2696	2614	2468	2133	2128	2234	0.0010307527998007	2060	2352	2062	0.000728768383365382
g11988	1741	1916	1618	1409	1217	1433	0.000242391941470551	1494	1355	1294	0.000737319894298251
g12922	319	274	255	404	469	375	0.00100556689487522	396	491	372	0.000737319894298251
g25957	3275	3304	3079	2775	2522	2995	0.00752215665701333	2798	2604	2612	0.000737388126291385
g7461	3087	2946	2916	3811	3086	3578	0.0115445368056613	3720	3784	3456	0.000739338061892538
g21977	7827	7436	7564	6223	6447	6994	0.000388667838388648	6426	6687	6683	0.000740507666527092
g26803	853	886	868	1115	976	1042	0.0128990989053607	1065	1224	1026	0.000741344769535473
g25170	2762	2498	2513	3112	3558	3404	0.0000200017482671446	3141	2931	3505	0.000744445817124442
g21294	825	899	792	671	800	713	0.114668648350218	700	617	599	0.000745930889024127
g16182	6504	6038	6180	7207	6965	7042	0.000452036520734124	6945	7119	7052	0.000748504762676694
g26489	3525	3601	3427	3019	3195	3111	0.0035070513321784	2971	3166	3041	0.00075675589036736
g17530	3729	3699	3706	3114	3062	3217	4.67694161874399E-06	3280	3186	3326	0.000758518994072551
g27411	384	356	374	523	359	344	0.508815923547901	539	541	568	0.000762480476077137
g15078	1424	1325	1343	1718	1693	1638	0.000304926067261282	1797	1532	1650	0.000767725197224381
g334	388	435	412	350	290	316	0.0105885341711036	305	285	304	0.000768936671212305
g26845	5968	5902	5976	5245	4151	4142	0.0000893364441303435	5212	4329	4497	0.000776377460786211
g22945	4621	4343	4838	5750	5251	5176	0.00153582740915784	5621	5542	5152	0.000777625654506181
g18096	41391	39487	38688	51882	57637	48654	2.70194896035267E-07	49737	51430	43461	0.000777632507847105
g12828	39550	40947	41531	34197	38944	36164	0.0240160987138931	34914	32695	36843	0.000781153224248169
g18236	10023	9429	10356	13067	10798	10477	0.0229861436511382	12269	12312	11782	0.000783515901176477
g24134	1305	1282	1288	1353	1765	1700	0.0684592621545809	1400	2271	1927	0.000784926832855792
g17603	2671	2837	2594	2130	2544	2290	0.0105587223078434	2228	2169	2289	0.000787201017662486
g4626	2546	2633	2666	3189	2738	2899	0.0820859397417306	3177	3550	2937	0.000792245614719863
g18643	4349	4646	4672	3738	4191	3895	0.00187606242240736	3783	3961	3966	0.00079475905646581
g21962	938	975	885	1225	1075	1113	0.00382662333653522	1199	1229	1082	0.00079475905646581
g15531	1910	1969	2113	1616	1770	1840	0.0225384516209313	1582	1638	1722	0.00079541802809398
g10745	1012	1124	1158	1455	1382	1267	0.00146206575490732	1276	1475	1395	0.000798973379504459
g17170	278	308	242	208	211	223	0.046267239436275	172	206	176	0.000800509918226786
g22972	217	225	287	358	346	362	0.000329356600512786	340	345	355	0.000802908421898838
g7322	213	161	237	304	251	277	0.0512213579857819	283	415	300	0.000809173464783505
g20660	19394	18876	19224	22117	22484	22351	1.63875386048503E-06	21871	20393	21913	0.00081155854873716
g21988	6224	6319	6468	5761	6244	5957	0.186061237518709	5700	5487	5574	0.000812086535045277
g11992	8195	7864	8678	6969	6952	6676	0.0000010333625593717	7315	7118	7296	0.000814641164394721
g12058	2684	2641	2904	2286	2466	2338	0.00174353879964432	2346	2319	2365	0.000822042559453182
g22473	1754	1647	1602	2780	2362	2370	1.61283116439777E-06	2701	2107	1904	0.000822042559453182
g16080	2326	2211	2391	1792	1956	2024	0.000711439975400715	1900	1856	2024	0.000829564518326884
g27619	992	965	1006	1123	1278	1179	0.00232648707586018	1185	1178	1264	0.0008325337626807
g21952	1787	2067	1876	1488	1163	1311	7.33944973470545E-08	1521	1509	1490	0.000835144516628225
g16774	412	427	405	546	523	494	0.00820859091967776	577	494	570	0.000836372951190225
g12207	565	609	678	758	822	713	0.0100129958436534	832	840	747	0.000839148178483809
g15684	1485	1651	1440	1283	1202	1237	0.000358018529529116	1264	1237	1271	0.000839148178483809
g25985	2797	2770	2620	2337	2457	2416	0.00511733849794739	2383	2280	2396	0.000841535134619938
g21906	678	616	696	464	491	567	0.00118263820086318	494	511	507	0.000843324765152779
g15739	807	897	738	979	831	1008	0.101459320518713	1022	1112	1042	0.000843693542986207
g12302	4763	4718	5008	4306	4565	4315	0.0293514229904558	4067	4244	4331	0.000853709547649407
g19122	2421	2469	2213	2192	2121	2133	0.0759382089683782	2030	1922	2059	0.000853709547649407
g19044	2818	2623	3180	3366	3031	2831	0.375561495862053	3476	3580	3580	0.000854350134006097
g17711	5500	5605	5404	4935	5037	4839	0.00576952851899173	4643	5027	4868	0.00085850651665886
g21182	9853	9741	10391	11572	12140	11484	0.0000169563703618815	11814	11017	11219	0.00085850651665886
g19025	943	894	1130	1111	911	826	0.779875205281905	1292	1551	1267	0.000861052567662967
g16392	2903	2822	3061	2398	2421	2241	0.0000112113474463392	2312	2570	2537	0.000866755741096858
g11164	3064	3033	3472	3715	3235	3271	0.397712448340545	3748	4307	3765	0.000869458656988936
g23050	10321	10512	10600	12339	12094	11787	0.0000363932014632183	12006	11245	12067	0.000873383814735972
g26040	99	49	76	159	138	108	0.00495085705500399	134	135	173	0.000873846673300294
g18659	8037	7731	8238	7007	7902	7183	0.0847998301099673	6834	6773	7122	0.000879246333622924
g14017	7627	7549	7785	6484	6689	6524	6.33578808955056E-07	6857	6810	6982	0.000880125944427219
g25878	4790	4916	4691	4034	4276	4287	0.00223528045296173	3941	4181	4349	0.00088777172184022
g4631	2275	2228	2120	2063	1817	1934	0.0161155789550667	1839	1872	1873	0.00088777172184022
g9820	222	253	261	349	221	267	0.426381122735264	346	383	411	0.00088777172184022
g15496	4311	3999	3873	4924	4493	4725	0.00430700079797931	5096	4501	4840	0.000888906080368629
g11423	470	412	551	623	572	566	0.0325696581767665	619	679	639	0.000895654697483937
g14091	255	225	191	299	343	320	0.00328926413174716	378	294	325	0.000905187467346823
g18656	7628	7772	7765	6854	7125	7053	0.0053575200389554	6683	6966	7055	0.000905995953027984
g25357	6175	6204	5976	7028	7525	7251	3.70076197979601E-07	6828	6874	6924	0.000907966158394419
g23545	2997	2675	2774	3115	3987	3234	0.00517277659983489	3524	3779	3363	0.000918395096968482
g19387	1628	1594	1552	1232	1213	1164	2.87637076920672E-07	1384	1356	1226	0.00091915842947594
g14478	3953	3769	3708	3015	3668	3170	0.0313344814369567	2783	3333	3098	0.000933989199671027
g25074	215	199	220	301	277	267	0.00733820384082447	303	292	299	0.000935664744270122
g12263	3506	3588	3526	4112	4024	4058	0.000246778335381356	3975	4168	3904	0.000941820021671703
g24087	3930	3736	3550	3093	3181	3160	0.0000339408648110319	3223	3309	3213	0.000944225526317868
g15828	544	637	645	973	806	745	0.000607347033932913	766	924	809	0.000960362781004661
g26470	8302	8101	8048	6959	6746	7275	0.000213300100210182	7126	6704	7465	0.000962941650984124
g6117	2588	2660	2646	2250	2067	2152	3.11717990097995E-06	2279	2254	2300	0.000962941650984124
g22711	91	90	109	165	123	111	0.104480951262182	144	209	168	0.000966901056464499
g21189	350	386	300	437	347	457	0.149283160081749	449	516	523	0.000971089675898666
g9973	1366	1349	1293	1093	1291	1141	0.0605985656425076	1047	1075	1128	0.00097565593510341
g15738	3808	4078	4200	3332	3815	3376	0.0110743345611194	3270	3381	3507	0.000976167076511537
g11899	251	165	226	469	288	317	0.00132663300332438	323	419	346	0.000976605479918489
g20467	7636	7817	7517	6779	6677	7138	0.00208229630241341	6807	6752	6901	0.000980550052607277
g24925	1046	1015	1200	1610	1115	1132	0.159508458047564	1521	1734	1364	0.000981365628656328
g14530	897	919	1013	1063	814	965	0.966223813208496	1145	1411	1214	0.000986649649035879
g14712	79	80	86	97	133	100	0.117880844767447	135	138	149	0.000986805917881666
g19813	3108	2988	3041	2583	3026	2603	0.0631177145684095	2586	2557	2525	0.000991140290556337
g26443	155	128	141	258	206	203	0.00100351382232399	246	197	222	0.000991140290556337
g25873	1107	1025	928	803	852	831	0.00396742070743028	756	833	835	0.000994031650575147
g20146	2236	2538	2317	1973	2067	1961	0.00118145050188885	2049	1955	1989	0.000994399134400563
g26242	6001	6011	6197	7233	7003	6799	0.0000639057381879283	6777	7086	6696	0.00099611009230509
g17533	4153	4167	4399	3669	3865	3733	0.00330569451093378	3643	3649	3835	0.00100783222642846
g5303	259	293	285	333	217	252	0.836436513471378	403	434	411	0.00100894327076681
g26963	1206	1166	1150	1027	929	1015	0.00470562962465879	982	979	946	0.00101317614964094
g7131	1365	1444	1451	1583	1514	1502	0.184726384051249	1723	1653	1650	0.00101317614964094
g17061	8201	8106	8671	10845	9277	9300	0.00150222051938991	10100	9986	9482	0.00101454634927086
g4906	8190	7736	7886	8830	8571	8659	0.0359662598629696	9224	8507	9454	0.00101454634927086
g19852	3488	3437	3511	2895	3268	2968	0.00656803354234171	2854	3085	2979	0.00101896506559311
g15402	1180	1269	1196	1116	1190	1194	0.576768171257844	988	1030	1009	0.00102277694024672
g13092	10341	10563	10086	9002	9472	9951	0.0513076856033166	9219	8594	9239	0.00102570074638554
g12360	3917	3486	3882	4449	4091	3829	0.142010825480627	4356	4759	4434	0.00102993155057232
g3649	1687	1933	1707	2263	1917	2158	0.00838097881711459	2301	2090	2178	0.00103007746040794
g25659	2030	1842	2321	2039	1481	1646	0.0578333060181618	2649	2984	2626	0.00103008965122807
g23133	4619	4699	4266	3956	3824	4082	0.00159521287828241	3927	3968	3918	0.00103118896577033
g26591	1044	976	910	797	796	882	0.0464534060804732	703	702	849	0.00103557124403363
g14509	382	333	350	432	407	393	0.148529725261525	471	509	448	0.0010386963393121
g17890	1036	1089	1032	1448	1264	1193	0.00124638168247007	1273	1327	1317	0.0010386963393121
g12055	1288	1325	1228	1045	1064	1110	0.00192226415551347	1088	1081	1026	0.00104068309632467
g16959	357	381	374	547	398	449	0.0659116510844542	488	639	491	0.00104794857959834
g15926	48	108	74	142	131	134	0.00479578517296049	157	128	153	0.00104997810017302
g5107	783	794	750	1282	907	1025	0.00120083313620867	1194	1105	926	0.00104997810017302
g22492	2160	2098	2186	2498	2317	2140	0.257310884183816	2534	2796	2462	0.00105073929725348
g11180	2415	2401	2268	1994	2009	2281	0.0496149033750678	2037	1836	2000	0.00105368049912425
g21756	5031	5055	5142	4238	4288	4411	3.90849962612721E-06	4515	4632	4378	0.00106879202213835
g25723	665	567	533	728	799	728	0.0137597554965045	915	683	811	0.00106879202213835
g3613	2441	2553	2740	2239	2464	2260	0.0764239791239208	2098	2090	2278	0.00106879202213835
g11007	541	506	518	395	398	392	0.000431897946970487	393	400	416	0.00106944473358415
g6723	2610	2111	2480	2519	2804	2641	0.222559374324443	2706	3281	3096	0.00106944473358415
g10643	1989	1746	1825	2010	2032	2114	0.0886189696153718	2134	2165	2337	0.00106963886284119
g18881	299	313	276	423	370	356	0.0240109916078307	377	492	399	0.00106963886284119
g10882	106	112	104	178	180	168	0.000207338770675303	169	166	164	0.00106986026200111
g10174	900	788	914	1135	947	1025	0.0187571443658812	1080	1086	1129	0.00107840321011104
g13557	5216	5698	5769	6846	6956	6284	0.0000366249226983473	6576	6537	6281	0.00107949251701269
g21797	516	481	480	605	605	601	0.0119409238267259	684	642	581	0.00107949251701269
g25951	2081	1833	1977	2195	2205	2149	0.0448906919187709	2277	2277	2362	0.00107949251701269
g23310	861	820	742	1069	956	928	0.00543730108921127	1034	981	1028	0.00108071380264782
g14033	1825	1966	2048	1630	1680	1561	0.00101122276462599	1563	1614	1704	0.00108661136052951
g23919	4029	3872	3720	3152	2909	3420	0.00011199589471795	3147	3407	3207	0.00108661136052951
g16361	45572	45670	43702	53843	49184	54773	0.00495607861590503	54022	59082	48128	0.00108962813884842
g26233	2138	2397	2136	2651	2426	2512	0.0163235984753421	2688	2607	2597	0.00108962813884842
g14348	1090	919	998	1469	1418	1177	0.000120498962105015	1355	1356	1193	0.00109030175627895
g12578	1443	1211	1335	1679	1463	1549	0.020752111097161	1653	1561	1746	0.00109518582286976
g23344	317	306	273	391	405	445	0.0014850334438348	445	363	435	0.00110261302399041
g21401	4716	4715	4960	5518	4904	4774	0.380064522390109	5700	5920	5379	0.00111430295792152
g27502	1096	992	956	814	680	628	0.000121192622495698	862	691	685	0.00113128188934293
g17081	3068	3244	3238	2681	2852	2750	0.00209673073309836	2659	2893	2679	0.00113185770073999
g15776	5974	5821	5860	5374	5527	5218	0.0125241388137925	5158	5324	5269	0.001133791567203
g3205	820	821	878	1122	1065	1019	0.00251774077547468	977	1254	1028	0.00113506092068739
g5960	14255	13456	13969	15297	15846	15086	0.00736364007629557	15820	14960	16316	0.00113601517573994
g25123	6125	5922	6031	5351	5480	5275	0.00115010338903433	5264	5540	5315	0.0011381587353635
g23651	3880	3538	3354	3107	2963	3307	0.0172380479285472	3172	2934	2878	0.00114488189572449
g27657	1515	1422	1615	1985	1442	1585	0.328741882997814	1969	2103	1885	0.00114488189572449
g20487	1937	1952	1967	1751	1658	1619	0.00339446306836114	1563	1720	1684	0.00114935982632539
g27626	1440	1365	1161	1767	1522	1556	0.00529268847544337	1662	1697	1626	0.00114935982632539
g20446	4340	4587	4628	4017	3755	3830	0.000415010377862916	3812	4125	3810	0.00115201537232543
g22237	5963	5863	6061	5009	5235	5056	0.0000191931076628605	5199	5501	5145	0.00115201537232543
g23599	7268	7506	7694	6750	6731	6928	0.0129678945075719	6917	6427	6558	0.00115201537232543
g18646	259	277	229	374	328	345	0.00273183390281047	384	351	334	0.00115236218434207
g26524	10720	11633	11741	9779	8026	7977	0.0000178202084107362	10152	8604	8686	0.00115315794435786
g16770	2590	2685	2626	3303	2497	2908	0.28054139001594	3197	3804	3131	0.00115687885831758
g15248	1284	1308	1231	1078	1172	1183	0.0861708246723119	1078	1016	1073	0.0011600225133581
g7311	647	645	641	834	806	682	0.0331222119959803	858	755	901	0.0011600225133581
g16174	2809	2783	2736	2370	2086	2186	1.73809825741477E-06	2353	2317	2439	0.00116253912862988
g23937	1334	1219	1355	1489	1511	1314	0.169347458664084	1621	1507	1665	0.00116496690029687
g16012	4641	4632	4917	4123	4150	4109	0.0015424956669232	4006	3979	4363	0.00116885913356017
g23986	2563	2463	2706	3207	2570	2537	0.380597628891777	3074	3249	3324	0.00117003480701351
g10076	2084	2008	1838	1696	1936	1785	0.171584715622322	1672	1574	1656	0.0011712424254319
g6375	580	639	523	714	660	754	0.0437231501481767	674	878	800	0.00117148336350161
g26254	1317	1464	1412	1099	1053	1174	0.0000502563260219321	1158	1173	1144	0.00117230654825723
g22224	1579	1617	1705	1941	2162	1988	0.000162228061336741	1821	2035	2065	0.00117273744857698
g10642	5089	5376	5097	4759	4388	4708	0.00815296651443615	4685	4495	4378	0.00118398175862486
g10529	7388	8138	8439	6696	5392	5277	1.53406163247367E-06	6866	6257	6014	0.0011859665585356
g25244	1819	1655	1770	1984	1928	1871	0.0625363168027205	2015	2051	2071	0.0011859665585356
g25146	20345	19505	20224	23645	26877	23802	1.43879057864296E-07	23175	22887	22848	0.00118775546118857
g19604	540	554	526	662	602	597	0.0813936822621723	706	696	651	0.0011936189444197
g19578	938	972	1056	1120	1544	1372	0.00102898975084617	1157	1432	1422	0.0012147190603489
g23496	1984	1905	1956	2178	2337	2171	0.00841356805408859	2208	2411	2240	0.00121683698359039
g17788	6058	6187	5429	5010	5147	5163	0.00160428314572649	4970	5181	5130	0.00122415509472823
g23770	1393	1326	1269	898	1166	1049	0.00106697453130005	1040	1089	995	0.00122446950798116
g27126	118	68	108	24	32	34	4.45218001315308E-06	54	29	44	0.00122446950798116
g11541	2331	2386	2348	1959	2108	2030	0.00307230201224996	2008	1901	2116	0.0012255657706147
g11712	3455	3125	3134	2682	2697	2851	0.00114576962458873	2704	2910	2633	0.0012310548446063
g18263	4466	4493	4691	3701	4267	4092	0.0104734039788731	3896	3934	3900	0.00123247712309054
g27562	453	477	459	649	461	548	0.119065611506097	644	706	584	0.0012372950532624
g10934	8259	8255	8041	7563	8025	7900	0.249306836876076	7366	7349	7343	0.00123819085952355
g20340	703	703	814	912	852	729	0.246099246727615	928	1075	926	0.00124163017782584
g15928	2777	3036	3279	4433	4283	3551	5.31313291590205E-06	3689	3974	3668	0.00124499031255981
g23602	10842	11257	11250	12740	12457	13017	0.0000103420472383875	12130	12286	12533	0.00124517943936549
g15276	9721	9419	9559	8881	9460	9227	0.313486826694738	8448	8587	8713	0.00125306025833312
g15986	5917	6174	6304	4987	5305	5303	0.000017048702784742	5264	5386	5547	0.00126016550454158
g25881	2537	2863	2560	2228	2160	2327	0.00147246820360737	2149	2230	2327	0.00126310673641276
g24940	9304	9405	9383	10596	10133	10218	0.00271637332517739	10124	10522	10489	0.00126373598787272
g27309	3538	3111	2912	3838	4440	4260	5.26491748387373E-06	3852	3775	4026	0.00126373598787272
g6729	7325	7180	6988	6083	6445	6453	0.0025631756437394	6265	5994	6581	0.00126438983374588
g10011	1191	1193	1115	898	938	984	0.00208734717696986	831	992	975	0.00126907199432943
g16715	1675	1840	1862	1468	1564	1520	0.00194210597453075	1466	1545	1520	0.00128099850899101
g27153	684	669	654	781	959	811	0.00330890199087204	805	938	855	0.00128209538712496
g26603	4088	4198	4012	3386	3231	3619	0.0000226168483681762	3461	3633	3569	0.00128210770840182
g2992	2892	2615	2693	3123	3402	3177	0.000680532669615154	3358	3134	3123	0.00129164325285623
g18242	2410	2144	2193	1813	1833	1701	0.0000232078533851286	1840	1796	1995	0.00129404679646194
g19027	68267	68322	69486	59316	53534	56228	1.16688636763582E-09	61518	61438	61509	0.00129404679646194
g20182	3820	3751	4056	3268	3226	3482	0.000401017740776044	3371	3300	3434	0.00129404679646194
g24049	514	457	424	375	384	377	0.0348598975044136	328	370	341	0.00129404679646194
g17054	137	160	143	228	261	253	0.000039145805985743	198	214	256	0.00129582863650169
g19615	721	678	609	979	858	932	0.0000102609982627173	893	800	861	0.00129681710341666
g23487	2168	2057	1894	1594	1778	1822	0.0084240843955683	1692	1742	1604	0.00129935598156056
g11914	440	398	394	569	484	437	0.0580474295886698	539	580	546	0.00129945429255618
g13564	488	500	551	640	666	579	0.0112646662862115	672	645	654	0.00129945429255618
g18247	1288	1286	1300	1406	1382	1459	0.122235409410585	1461	1519	1611	0.00130152397688569
g18616	720	639	776	893	762	727	0.274940193586571	990	959	862	0.00130152397688569
g17079	8710	9099	9264	7502	6690	6802	2.68972645840297E-09	7478	7873	8074	0.00130619615652529
g24923	850	933	846	1033	1085	984	0.0108853962549393	1040	1109	1067	0.00131048781511521
g6158	9003	8604	9264	7618	8678	8082	0.0417057502066254	7760	7545	7955	0.00131766958904213
g17867	528	508	461	638	556	532	0.128567352154988	669	613	678	0.00131862628939752
g16000	2192	2326	2383	1998	1926	2072	0.00518677729249028	1910	2045	1941	0.00132269711266168
g11224	906	794	895	942	1019	950	0.160213394304129	1005	1185	1075	0.00132785454168723
g14608	3072	3260	3172	3661	3450	3707	0.00189065632474115	3568	3632	3648	0.00134086788047266
g21972	1070	1112	1042	957	1043	1054	0.464359311238752	871	887	900	0.00134680600872159
g9935	1857	1819	2058	2592	1962	2267	0.030981567938992	2412	2622	2287	0.00134703197947768
g24500	3576	3381	3415	3776	3921	3689	0.0303722099357948	3835	4032	3949	0.00134895141069105
g23776	2377	2286	2490	2809	2727	2710	0.00143521345757295	2790	2785	2672	0.00135138682661348
g16418	5437	5375	5256	4214	4738	4986	0.00948823686835881	4456	4297	4787	0.00135328654497324
g18612	9610	8300	8218	13163	11635	11290	2.84471265707154E-09	10060	10761	10595	0.00136289652456324
g22641	2402	2286	2381	1899	2078	2028	0.000466880845015471	2007	2008	2066	0.00136873943973748
g11040	8726	9297	9087	8318	8395	8263	0.0274227497906679	7875	7999	8341	0.00137780498525027
g25996	32048	31219	32693	25894	31493	27025	0.0185150559103563	26159	27110	27928	0.0013848638079312
g14242	5186	5419	5463	5750	5241	5321	0.835390249270774	5953	6788	6082	0.00138613297175227
g6848	640	591	651	819	666	719	0.0571646006175723	793	822	794	0.00139734017626231
g25715	2048	1984	2033	2273	2503	2379	0.000613016141432771	2263	2390	2419	0.00140419617425663
g16894	196	195	206	280	372	306	0.0000632254462458789	294	320	264	0.00141051446623295
g22001	12	27	23	51	41	41	0.0101431463220533	55	50	50	0.00141935163040593
g10857	19045	19166	19581	15957	13251	15191	1.28137724413149E-08	16712	16212	16536	0.00141938915128531
g23590	1171	1302	1370	1981	1716	1410	0.000918407573133723	1642	1783	1633	0.00142531228096596
g10737	7305	7076	7306	6226	6170	6475	0.000121192622495698	6313	6283	6685	0.00142727560169343
g26961	7317	7238	7590	8882	9114	8113	0.00114576962458873	8543	8098	9367	0.00145026119662848
g16026	15508	15704	15522	14251	14514	14055	0.00198153567709117	14088	14317	14338	0.00145484449040103
g12608	3851	3773	3881	3320	3576	3243	0.00456707979552425	3354	3432	3229	0.00145565254996452
g6681	291	272	343	408	373	384	0.0392205274399158	412	516	378	0.00145565254996452
g19738	157	153	180	121	158	138	0.376687061778106	115	87	97	0.00146042287365999
g10060	7041	7290	6539	5809	5914	6492	0.00694244756103892	6107	6081	5659	0.00146653725703182
g19679	9298	9432	9474	8292	8814	8866	0.0312904953685436	8601	8094	8429	0.00146653725703182
g3126	98	91	100	168	150	137	0.00289817486001595	171	139	156	0.00147779590753495
g16915	23128	22761	24152	20351	23587	22045	0.235199405484159	20235	20373	20402	0.00147841988982673
g20753	538	568	517	714	639	731	0.000909616106760403	657	692	711	0.00148476246469809
g27188	13194	12932	13362	14586	13934	13468	0.118725742173264	14364	14726	15110	0.00148476246469809
g7276	5064	4893	4756	4402	4302	4748	0.0662883577141726	4347	4048	4345	0.00148476246469809
g10146	11160	11248	11410	9526	11282	9678	0.0474395961821219	9637	9526	9776	0.00149469226589164
g15466	234	200	215	126	155	130	0.00182425825712153	115	133	160	0.00150086170076764
g14546	299	329	363	407	297	327	0.829268557561392	400	570	510	0.00150918138046505
g25008	818	803	855	1150	1044	1031	0.000583236033750835	957	1204	1007	0.00152257719212096
g18754	5862	5551	5375	5123	4559	4959	0.00339012834242426	4763	4962	4790	0.00153089529672119
g24440	303	333	235	334	281	366	0.417108264496087	391	433	446	0.00153133347695173
g22003	546	622	591	343	322	284	1.81198013680843E-12	434	406	477	0.00153167059303777
g11083	4750	4776	4772	5178	5307	5336	0.00266893350650774	5230	5315	5338	0.00153892745095652
g18978	1925	1813	1870	1485	1737	1642	0.0166513189144948	1609	1506	1559	0.00155093047916415
g21246	5375	5493	5588	6213	6406	6214	0.000117801366893764	5936	6245	6241	0.00155274413935261
g24983	2035	2045	2036	1608	1793	1771	0.00100986539147943	1674	1745	1783	0.00155315036592436
g11472	1336	1475	1525	1491	1383	1309	0.674030492637073	1699	1844	1727	0.00155457675194657
g27321	3075	3396	3101	2438	2568	2587	7.14575365591526E-06	2897	2548	2642	0.00156666632698275
g10021	22514	21926	22810	19173	21144	20590	0.0119161713432991	19746	19340	20510	0.00157338176852539
g12882	4123	4139	4181	5484	4705	4903	0.000125383399695312	4923	5097	4621	0.00157546865034132
g26148	2152	2296	2204	1961	2022	2100	0.0837477593762053	1913	1841	1963	0.00158718568486587
g10528	3167	3457	3815	2910	2734	2596	0.000176834982024541	2985	2598	2945	0.00159037887019011
g19493	916	828	899	1286	1087	1034	0.0031118997496364	1183	1005	1266	0.00159309084475314
g10280	2489	2776	2481	2008	2090	2118	0.0000792411476162557	2040	2099	2330	0.0015955504568672
g21489	4593	5579	6858	7290	6824	6513	0.24386529680334	7366	10081	9161	0.0015955504568672
g24259	795	692	723	1253	724	878	0.0477940403545416	1025	1185	1034	0.00160242416253816
g9837	3384	3218	3237	2686	2815	2847	0.0000632254462458789	2798	2927	2894	0.00160242416253816
g10157	1684	1540	1720	1199	1273	1418	0.000143008057734911	1291	1340	1406	0.00160429757945865
g21247	2853	2892	3019	2420	2604	2439	0.000378790486739102	2614	2448	2527	0.00160429757945865
g15687	2731	2580	2563	2233	2476	2204	0.0280916198235569	2198	2048	2343	0.00160774015189469
g11192	7578	7770	7962	6484	7143	6900	0.00127568481025515	6830	6742	7009	0.00161550501128129
g15110	8410	8240	8702	7446	7724	7697	0.00253952179016471	7519	7534	7729	0.00161858276300886
g25803	988	1071	970	1204	1292	1367	0.00026090514895697	1165	1350	1231	0.00162425292284417
g9271	1420	1360	1489	1756	1440	1535	0.189258743439133	1790	1879	1636	0.00167045341818817
g19407	656	787	727	952	991	800	0.00972783919706616	960	1046	858	0.00167164372180168
g27617	2651	2520	2211	1855	2515	2201	0.194542848089696	1940	1896	1923	0.00167164372180168
g24541	3349	3395	3214	2952	2810	3023	0.00890748263274762	2908	2708	2983	0.00169454595737088
g16437	399	484	423	487	498	484	0.236220634042433	534	597	571	0.00169494117519546
g3530	2371	2162	2509	3039	2877	2774	0.000675231830008006	2787	3131	2647	0.00170384871988411
g8523	344	311	352	383	401	368	0.201628993776075	423	436	480	0.00170384871988411
g11706	7780	7869	8032	7907	8582	8074	0.41418766998275	7037	7011	7092	0.00170758470762645
g17118	549	453	605	708	484	541	0.614797407115345	711	824	764	0.00173165497040616
g21707	435	471	490	673	753	615	0.0000381095571297871	671	669	542	0.0017413033731512
g6898	10643	10764	11215	12778	11783	12235	0.00195911827741865	11967	12095	12762	0.00174229042412992
g11421	10951	11069	11147	9884	11336	10066	0.247542454192558	9725	9516	9698	0.00175167080926912
g27569	5801	5892	5995	4970	5486	5458	0.0245302611185566	5012	4953	5396	0.00175167080926912
g22495	3840	4016	3910	3177	3098	3306	5.47545265520167E-08	3457	3528	3413	0.00175825514318407
g20491	31729	31445	32033	25906	31450	27553	0.0273260581162483	27092	27604	26880	0.00176497262986984
g18862	4148	4007	4481	5221	4887	4514	0.00521183021184821	4898	5073	4871	0.00176903771681418
g6370	12745	13193	12881	11280	11115	11948	0.000284560134144068	11642	11785	11455	0.00177342750336827
g19759	1721	1511	1979	2108	1791	1690	0.48927211862663	2130	2290	2282	0.00177569489055572
g17386	9787	9919	10427	7503	9583	8009	0.00403979207846672	7855	8187	8726	0.00180948130432125
g17846	10463	9868	9862	8675	8512	8649	6.40250989715833E-06	9309	8763	8936	0.0018228751792906
g24461	2546	2401	2480	2877	2796	2597	0.0281943016446972	2906	2786	2898	0.0018228751792906
g18359	3251	3324	3129	2573	2735	2796	0.0000522646066468358	2863	2692	2857	0.0018259552608983
g23038	7547	7046	8474	10650	7247	7668	0.5415886630367	11090	11660	11927	0.00185085018841093
g26864	1037	1007	1089	1625	1664	1371	7.54700661189546E-08	1482	1194	1316	0.00185085018841093
g14994	1704	1716	1736	2172	2282	2146	7.88904058487007E-07	1906	1996	2162	0.00186814624888355
g7171	1948	1849	1874	2175	2259	2320	0.000881139605452163	2098	2388	2195	0.0018761293994489
g17116	637	651	682	847	664	594	0.590722612810155	905	924	826	0.00187765073213965
g12927	686	603	600	503	524	501	0.011800421177295	466	466	531	0.00188305902984263
g10402	802	733	825	1004	1123	1043	0.0000279676276576744	998	898	1055	0.0018865567882671
g24936	3662	3815	3725	2950	3368	3204	0.00129022398882967	3037	3176	3357	0.0018865567882671
g3342	38931	39567	40883	36768	36331	34999	0.00208039108737457	36029	36844	35179	0.00188785386838417
g12116	2109	2132	1895	1736	1876	1859	0.046267239436275	1691	1724	1769	0.00189136960388954
g11709	74	80	80	114	176	152	0.000221710335380811	130	146	127	0.00189420410970025
g21364	109	138	103	160	177	190	0.00564599890091626	187	166	194	0.00190118228103893
g9831	430	425	451	393	367	368	0.144700266228514	354	329	307	0.00191843610241945
g17213	67	62	58	114	80	120	0.0110430956748001	135	110	99	0.00192536343085425
g6068	198	135	185	298	278	293	0.0000384508297878169	261	281	233	0.00194006376902239
g12752	1922	1728	1804	1479	1533	1483	0.00025672832357292	1571	1586	1467	0.00194459292826538
g10591	768	691	742	916	1080	991	0.0000328570780372143	859	923	997	0.00194676285758402
g19622	161	180	184	290	226	240	0.00539066261661874	235	296	252	0.00194776574675625
g19695	208	196	159	145	103	118	0.00856699745012395	128	109	107	0.00195406245686952
g22457	429	475	482	657	528	550	0.0196374179136739	676	582	589	0.00195889447877385
g13342	2106	2254	2260	1800	1749	1865	0.0000186994354639686	1850	1954	1900	0.00195941582636252
g10412	1023	913	1023	1060	1169	1064	0.164306292716908	1270	1252	1126	0.00196129511983335
g20598	156	125	123	130	101	108	0.385734247593809	78	87	75	0.00197090805779919
g12206	1177	1224	1304	910	1022	952	0.000031851508038123	991	1045	1025	0.00198632568746782
g15370	16067	16404	17164	14578	14004	14010	7.19819084100045E-06	14731	15302	14474	0.00198867857646636
g14690	173	169	178	210	158	179	0.757705237360209	259	262	242	0.0019923175930437
g7074	3487	3402	3176	3999	4042	3949	0.0000105700755756446	3820	3850	3759	0.001993203107474
g19162	13398	13953	14460	12194	12182	12348	0.0000542551712063022	12523	12515	12721	0.00199972038692359
g16129	5744	5689	5525	6617	6357	6874	0.0000129371329032562	6263	6457	6310	0.00200093928003314
g22986	430	382	438	464	419	399	0.855357890020288	526	635	521	0.00201965885163401
g19810	295	282	293	232	221	236	0.0468383630487759	227	207	187	0.00202426086365383
g5104	853	793	887	1198	782	847	0.451079415200559	1147	1449	1051	0.00202426086365383
g26663	2367	2230	2439	1848	1728	2059	0.000192933288875184	1834	1994	2008	0.00203378614966932
g11543	8810	8705	8718	7684	7873	7914	0.0120719658992318	7853	7052	8058	0.00204122881533931
g21493	1954	2177	2093	2341	3322	2719	0.00127257637589201	1740	1591	1343	0.00205950566554124
g17111	706	781	820	1067	967	851	0.0116078596091619	939	1124	949	0.00207297537191449
g21981	1173	1220	1241	586	442	356	5.62526376348871E-17	932	654	898	0.00207775234964151
g22923	2342	2499	2492	2951	2748	2841	0.000681744948864019	2822	2874	2736	0.00207932515764877
g20744	25256	25429	26038	22900	23750	23739	0.00269089092946809	23549	23249	23471	0.00209126547570381
g16992	4324	4231	4081	6215	5539	4972	1.72038805976876E-06	5177	5333	4755	0.00209359820767976
g16094	8697	9065	8623	7509	7512	7877	0.0000191931076628605	7864	7975	7912	0.00209727592237684
g6396	1606	1438	1367	2404	1817	1962	0.0000142418632259983	1774	1991	1890	0.00210181649916811
g19763	286	291	296	419	346	379	0.0277449210849638	332	460	459	0.00210421167982071
g21190	467	550	505	593	540	529	0.413689904699135	663	599	723	0.00210521051545956
g14757	313	313	301	482	362	494	0.000449053744423232	418	443	423	0.00210542212962561
g15807	7405	7591	7836	6800	7064	6961	0.0108236933795364	6674	6852	6967	0.00210748622378441
g20124	310	348	372	702	454	466	0.000237402148810279	503	522	496	0.00210748622378441
g16217	4693	4770	4629	4045	4184	4055	0.00482149484821697	4132	3707	4314	0.00211579667574081
g12475	391	379	285	235	278	198	0.00397291107270531	247	207	242	0.00212008263482247
g13818	718	669	661	900	847	784	0.00216348496394809	864	842	824	0.00212194621055977
g15369	70979	72180	72462	64906	60336	64995	0.000594936137165848	64754	66451	61358	0.00212955412810316
g9736	193	207	166	256	245	280	0.00694819737012823	273	277	257	0.0021408114470146
g24156	2813	2759	2653	3525	2515	3055	0.263807032797611	3376	3705	3352	0.0021426795266463
g15886	791	693	722	630	558	594	0.00864837817180152	533	610	590	0.00214457620351342
g25862	4774	4598	4960	4256	4262	4355	0.00551867266174318	4192	4257	4306	0.00216683619204307
g13183	208	201	206	109	110	141	0.0001023498979032	142	119	139	0.00216938357503283
g19173	6523	6546	6251	5237	5404	5935	0.000365321379748339	5688	5624	5589	0.0021723501544708
g22815	1135	1165	1088	1315	1203	1351	0.0278807709949444	1324	1359	1354	0.0021723501544708
g12721	3560	3461	3374	4917	3889	4276	0.0000919064103468083	4076	4231	4202	0.00217935152298711
g17596	1649	1539	1432	1679	1963	2112	0.00355472061963562	1775	1984	2039	0.00219198588465235
g19384	4424	4492	4468	3364	4090	3571	0.000536824147623785	3651	3646	3953	0.00219229358629378
g11491	12049	11975	12792	13533	13988	13061	0.00773875764489225	13689	13773	13618	0.00220121459544721
g21884	2563	2309	2647	3508	2774	2876	0.00555540012746323	2958	3201	3161	0.00220121459544721
g26492	2754	2582	2771	2270	2427	2382	0.00970202189014079	2279	2188	2460	0.00220461397234276
g26576	1774	1817	1818	1613	1429	1627	0.00882414417826057	1554	1539	1485	0.00220461397234276
g14227	3720	3753	3942	3267	2850	3163	0.0000221086636905824	3202	3400	3192	0.0022165921418317
g8509	3216	3238	3194	2828	2829	3111	0.0468337238296931	2804	2715	2875	0.00221888408543811
g19582	2834	2811	2658	2361	2502	2472	0.0192050541984731	2201	2399	2499	0.00222318011399923
g9697	1818	1701	1656	1334	1408	1524	0.00100351382232399	1374	1487	1460	0.00222318011399923
g6764	2444	2332	2200	2814	2708	2482	0.0163909427090511	2789	2600	2871	0.00223637044520163
g10057	5160	5151	5167	4530	4801	4838	0.0198081562095665	4646	4641	4552	0.00223935258355514
g9858	2266	2305	2244	1923	1988	1739	0.000291627912773328	1865	1995	1950	0.00224071974932573
g17735	927	1004	916	1347	1082	1048	0.0175819556498154	1173	1314	1168	0.00224913402404023
g3622	10926	10703	11142	9799	10075	10031	0.00335201220616879	10058	9804	9954	0.00225290330445575
g6814	67	99	129	166	150	153	0.00975801329091183	168	174	160	0.00225290330445575
g13588	7506	6765	7294	8400	9349	8289	0.000524059529332155	8585	7833	9082	0.00225496844068183
g20907	1539	1467	1296	1670	1816	1659	0.00564599890091626	1687	1692	1840	0.00225496844068183
g16143	34770	35664	33767	30810	32126	32537	0.00666777003534951	31344	31850	31404	0.00226488783979996
g12069	1654	1698	1544	1449	1456	1539	0.108501357797774	1445	1336	1356	0.00226577766126948
g9486	5016	4996	5439	4246	4611	4645	0.00426241574466158	4291	4506	4601	0.00226661247823858
g21750	16569	16917	17220	15206	15245	15459	0.00179349493474916	15558	14807	15647	0.00227135164997886
g3493	5689	5784	5536	4989	5001	5182	0.00134133256067208	5052	5009	5189	0.00227135164997886
g17906	7690	7727	8132	6855	6916	7065	0.000501371366128044	7090	6848	7186	0.00227136567339916
g23337	8275	8303	8021	6719	7075	7458	0.000215682245014676	7072	7454	7228	0.00227674441827441
g18655	13177	13555	14166	11496	12362	11904	0.000332488889540484	11929	11979	12512	0.0022791054550995
g16159	146	161	156	194	187	156	0.37405971628059	254	249	198	0.00229162680044009
g17307	1377	1233	1222	1635	2028	1983	4.31814353133016E-07	1536	1839	1526	0.00230730497412732
g16412	13399	13336	13630	15375	15388	14900	0.0000624172768256233	14343	15074	15039	0.00230872004165719
g15345	2102	2065	2134	2437	2123	2233	0.214832749940504	2361	2571	2479	0.00230891439901228
g8413	43	34	54	70	55	45	0.536773801790976	206	63	83	0.00231331084240895
g19179	2601	2680	2678	2379	2370	2297	0.0112290978519753	2165	2400	2343	0.00231959095794695
g16771	6619	6418	7273	8487	8067	7660	0.000187328275911863	8028	7560	7923	0.00232011271782369
g12338	24397	24510	24873	31594	33890	30100	2.05312622355939E-06	30661	25619	31474	0.00233637504482974
g10361	21067	21149	20611	18878	17494	18505	0.0001150016080244	18558	19479	18297	0.00235083340124061
g21263	215	290	225	304	317	288	0.082499140948953	364	362	313	0.00235083340124061
g25509	144	152	124	156	183	149	0.370270411605984	190	230	218	0.0023573134871391
g6435	1767	1984	2080	2496	1895	2299	0.124244364743964	2396	2738	2325	0.00235970971295899
g12322	421	332	349	470	405	391	0.236220634042433	464	538	501	0.00236253856822984
g20584	8287	8628	8586	7595	7876	7922	0.0182254598946078	7806	7383	7713	0.00237455327539419
g17708	5061	5204	5337	4685	4683	4550	0.00165917351913767	4676	4732	4573	0.00238093542202934
g13172	2216	2147	1971	1682	1615	1874	0.000857032511477486	1666	1840	1755	0.00239443356670938
g18452	3035	3134	3068	2787	2768	2801	0.0168054533902544	2684	2667	2816	0.00239699612047207
g12850	5785	5670	5187	5049	4896	5219	0.0626826909551401	4902	4966	4582	0.00240200214186549
g19049	1039	1213	1128	1284	1479	1341	0.00478391763535676	1338	1463	1349	0.00240219616204089
g23054	1398	1671	1502	1882	1844	1722	0.00781283174294745	1912	1930	1721	0.00241201745752537
g7612	17523	17899	17717	15991	17605	16727	0.384100494388842	16030	13537	15868	0.00241201745752537
g14461	5351	5399	5255	4641	3949	4197	1.92507614311366E-06	4735	4528	4531	0.00241286460232787
g22948	1682	1665	1780	1850	1922	1725	0.261098534933257	1931	2075	2015	0.00241286460232787
g25251	4738	4667	4724	5819	5147	4904	0.041731984073104	5592	5826	5228	0.00241534338624486
g13024	2966	2931	2640	3553	3017	3667	0.00357118355905062	3441	3531	3324	0.00241797825471891
g4665	3923	3793	4453	5215	4266	4127	0.159521445658964	5047	5281	4756	0.00243748245299432
g18594	263714	271155	266912	246226	254606	253370	0.0412598031364899	240620	251205	244046	0.00244440947790413
g21095	1902	1646	1941	2264	1929	1983	0.100102015336854	2313	2221	2165	0.00244586613828571
g6715	6024	5930	5927	5449	5594	5810	0.125793490730054	5350	5319	5408	0.00245047781449572
g6638	3327	3404	3475	2565	2918	2878	0.000131319346795604	2714	2921	3045	0.00245106174479848
g10525	1633	1465	1523	1941	1750	1691	0.0199557275306445	1921	1723	1948	0.00246703058684878
g7557	1281	1336	1206	1358	1413	1354	0.23448143244735	1556	1507	1452	0.00246822259532356
g15549	682	669	766	760	872	819	0.114082283798577	814	1015	894	0.00247498807093387
g12450	1097	1136	1182	1262	1134	1142	0.645000126715138	1351	1398	1330	0.00252288515369232
g16578	8601	8333	8951	9902	10398	9453	0.000396291928829335	9613	9659	9926	0.00253052323726925
g19500	6104	6609	6661	5148	5289	5550	0.0000198532393904915	5345	5562	5924	0.00253052323726925
g9791	7496	7216	7040	8528	7996	8491	0.00510559908782567	8613	8954	7677	0.00253068881431966
g22244	1730	1687	1776	1569	1668	1507	0.117214767196123	1498	1429	1507	0.00253630717663243
g17194	3484	3370	3511	3327	3191	3193	0.145139255851927	3089	3111	2994	0.00253696128484129
g19821	316	872	965	123	33	43	0.0000311002310903371	204	59	102	0.00254935335654745
g23660	11930	11772	12156	10869	11269	11266	0.035843385195286	10644	10794	11111	0.00254943601041659
g21349	197	241	246	358	312	345	0.00023540113350867	297	331	323	0.00255279990453917
g6565	857	939	902	1226	1122	1171	0.0000110341515107872	1131	1025	1103	0.00255327717057567
g7274	5556	5940	5554	5159	5372	5353	0.081831627393253	5102	5057	5060	0.00255546609650332
g27196	1555	1454	1280	1123	1114	1152	0.000281986030547499	1120	1203	1196	0.00256391406407801
g9990	695	626	645	895	1029	902	2.99753259337165E-06	918	843	751	0.00256391406407801
g16916	8367	8498	8303	7159	7421	7466	0.000114473011008222	7570	7281	7778	0.00256603487550346
g25149	591	627	587	869	784	936	9.0242273389704E-07	780	794	705	0.00256603487550346
g17124	71	81	120	136	43	56	0.719620564495654	170	277	191	0.00257919376173235
g4805	1378	1428	1363	1689	1850	1906	2.51722048622767E-06	1546	1742	1695	0.00258118505182143
g11868	2362	2397	2356	2578	2884	2787	0.0030687860145058	2622	2849	2786	0.00258727417322313
g22891	490	442	464	614	624	576	0.00124638168247007	601	639	546	0.00259155319598712
g16375	2125	2040	2001	1810	1675	1635	0.000245788138813043	1742	1816	1730	0.00259259373656469
g10620	14296	14358	13754	12322	12268	13214	0.00236082354721423	12649	12995	12214	0.00259548857647485
g18988	1691	1593	1664	1425	1470	1468	0.0196024058422453	1339	1454	1439	0.00259548857647485
g6737	3338	3401	3415	4051	4212	3723	0.000944649319233986	3868	3750	4198	0.00259856217207441
g23470	1524	1582	1479	1591	1538	1633	0.656678668630327	1712	2064	1773	0.00260087301086865
g23098	2916	3080	2830	2327	2238	2706	0.00103200242186936	2404	2540	2437	0.00260614455043952
g9755	497	426	453	593	656	632	0.000279084736596292	573	552	661	0.00260614455043952
g7525	4660	4493	4640	4716	4614	4657	0.775204594875547	5067	5119	5104	0.00261369289435825
g15784	261	642	619	223	228	272	0.00750321435797614	211	246	212	0.00261532201484678
g5739	1177	1214	1076	923	1044	1002	0.0207819225884751	947	930	974	0.00261673309565756
g10100	146	156	133	191	157	186	0.166906076392097	202	221	221	0.00261984785029403
g25762	4648	4593	4677	3927	3701	4050	0.0000230545985498932	3902	4218	4122	0.00263297701189321
g26021	349	414	408	488	372	373	0.727282939679146	478	575	581	0.00263870634081744
g18595	1073	1198	1289	1588	1744	1670	8.54457019466503E-08	1429	1554	1377	0.00265626508110606
g19594	5083	5286	6023	6378	5244	5113	0.837436783108038	6710	7048	6403	0.00266253871573819
g26339	1153	1270	1205	1017	1067	1012	0.00762073908096272	987	1031	1030	0.00266377192945669
g26041	424	511	459	432	361	374	0.089815592857234	346	352	348	0.0026728693149459
g23477	1557	1741	1618	1359	1275	1491	0.00451691079147528	1341	1397	1356	0.00269270991145683
g17379	1416	1337	1583	1710	1568	1474	0.230395296475482	1689	1759	1843	0.00269682839038946
g26424	229	266	225	511	412	331	0.0000540346191237493	339	447	320	0.00271488420755558
g12215	5953	5824	5816	5400	5949	5448	0.351489728515903	5240	5021	5269	0.00271521178321484
g12330	2915	3105	2659	2488	2399	2635	0.0234004564766296	2579	2424	2236	0.00271521178321484
g18908	1901	2086	1913	1634	1848	1587	0.0143613142857234	1609	1605	1711	0.00271521178321484
g6069	460	483	404	641	648	595	0.000164812230639166	595	520	651	0.00271521178321484
g10000	1419	1333	1629	1781	1382	1414	0.716020804577833	1783	2150	1793	0.00273340972884656
g10178	157	125	114	67	43	30	0.0000195872726608286	65	46	80	0.00275917596478581
g27228	2135	2345	2199	2628	2534	2414	0.0201104487703014	2448	2676	2688	0.00276592512906598
g24895	1529	1277	1249	1716	1573	1563	0.00858502691642756	1675	1614	1664	0.00277458219034051
g14710	204	133	158	234	265	269	0.00278695845696144	212	285	268	0.00277656398175097
g23249	6767	6505	6995	5814	6091	5585	0.000190277382341789	6097	5911	5960	0.00277656398175097
g24976	3919	3834	3928	3287	3307	3242	1.49683784514773E-06	3403	3550	3502	0.00278686519091947
g6283	3592	3507	3611	4082	3796	4066	0.0121321113501004	3931	4015	4206	0.00278686519091947
g15783	6199	5938	5517	4822	4824	5458	0.0023839338676355	5032	5185	4929	0.00281929395507999
g9948	994	963	981	1245	994	1232	0.0405405079937236	1214	1153	1326	0.0028451602401062
g11349	37106	37758	38377	31564	34008	32634	0.000351338463082494	31285	34897	34150	0.00284647057729314
g26800	6100	6203	6370	7477	6779	7207	0.000563194765191123	7242	7022	6835	0.00285519088835635
g10734	731	708	767	842	862	871	0.0235176681449149	933	903	845	0.0028602247633173
g26433	139	126	110	195	164	190	0.00704511140033484	176	202	189	0.0028602247633173
g12986	7490	7485	7007	6349	5972	7024	0.016969228835592	6524	5975	6330	0.0028640025483898
g13921	299	282	242	340	285	305	0.324003114195102	390	373	361	0.0028640025483898
g11469	921	1152	995	860	843	727	0.00762073908096272	791	732	855	0.00286463045518307
g15060	834	836	843	1063	1068	1071	0.0014048383442832	1067	1180	910	0.00286484129521314
g11431	5667	5337	5266	6400	6442	6451	1.50199973646919E-06	6078	5915	6176	0.0028648431024003
g9996	325	337	310	433	382	398	0.0231982703780921	455	391	436	0.00286754377532883
g5715	1838	1854	1843	2214	2582	2363	0.0000016181549840395	2227	2063	2249	0.00287588190765246
g14499	848	934	974	1264	1198	1050	0.00179957736051873	1096	1278	1105	0.00288486328855164
g21014	183	134	118	254	208	251	0.000680532669615154	206	236	232	0.00288940672526462
g19281	12093	12252	12904	13840	12599	12629	0.372864114652751	13774	14962	13781	0.00290338529665947
g15518	4401	4353	4224	5101	4966	5041	0.0000287605948270625	4673	4981	4861	0.00290635997482276
g10159	2093	2165	2245	1645	1918	1896	0.0059557449186705	1654	1901	1838	0.00291661388502057
g26565	179	170	183	187	187	188	0.735238972530043	255	233	257	0.00293467707869787
g13258	1232	1295	1409	1548	1539	1365	0.0750378385234461	1620	1496	1647	0.00293719645919693
g11728	912	1023	1224	1335	1250	1215	0.0279236862412933	1269	1407	1337	0.00294925886352069
g18471	6103	6054	6218	5292	5188	5484	0.000130005443034448	5369	5367	5690	0.00296353682639526
g17077	2907	3069	2799	2586	2626	2602	0.0107441591372428	2586	2497	2607	0.00297086318367486
g23179	372	759	699	233	225	225	2.56787272786312E-10	421	314	388	0.00297457595764847
g26612	174	177	183	262	225	205	0.0473599595241923	248	241	280	0.00298664435697014
g13859	2197	2199	2140	2467	2792	2797	0.000349494523172921	2409	2824	2564	0.00299604779895086
g19377	2216	2437	2414	1926	1876	1953	7.87039546101143E-06	2057	2061	2023	0.00301715951103664
g19221	160	160	186	125	108	103	0.0129600092518543	125	90	100	0.00302424049938862
g18832	8735	8570	9284	7509	8469	7560	0.00973649842337602	7589	7698	7904	0.00303723762969984
g26814	1420	1630	1488	1187	1032	1164	0.0000226917084512329	1262	1108	1299	0.00303723762969984
g8482	1332	1144	1161	1103	969	806	0.014991773071173	1004	828	929	0.00303723762969984
g25009	4566	4619	4713	5207	5314	5233	0.0167839562780084	5371	5879	4910	0.0030397630139629
g22811	4082	4327	4141	4233	4286	4248	0.734658357977833	4608	4703	4667	0.0030404905156595
g10149	5573	5708	5881	4828	5266	5275	0.00856315764015171	5112	4970	5104	0.00304572717685249
g11715	6385	6372	5452	5085	4701	5788	0.017246073909725	5124	4960	4995	0.00306386588656663
g21680	3689	3718	3773	3224	3615	3300	0.0440149537242485	3177	3224	3355	0.00306386588656663
g7268	250	244	243	285	283	286	0.216814221398759	358	299	338	0.00307371768993603
g10923	607	636	623	838	543	682	0.433266943099475	863	890	793	0.00307928552486366
g14046	13214	13592	14338	12025	11710	11950	0.0000362513499225554	12045	12571	12419	0.00309565314089984
g27381	2375	2320	2526	2661	2478	2477	0.33787375141746	2807	2745	2742	0.00310411325263989
g23466	3542	3443	2651	2313	2391	3043	0.0293026192471894	2398	2692	2169	0.00310793404061582
g10709	2177	2256	1838	1708	1782	1926	0.0359209557099493	1773	1679	1697	0.00311143523690612
g18724	4691	4780	4895	4002	4315	4433	0.00992640132294659	4022	4158	4379	0.00311240388462037
g11036	2910	3021	3148	2572	2668	2724	0.00382662333653522	2715	2672	2564	0.00311954888816015
g6294	519	499	508	348	368	302	2.41604446302241E-06	387	379	409	0.00311954888816015
g22808	812	922	904	1149	1204	1072	0.00010777822372066	1008	1148	1083	0.00313113364417421
g26373	1561	1652	2032	2294	1686	1664	0.548449504224317	2355	2395	2213	0.00314369457980553
g15114	4970	4816	4709	4205	4104	4415	0.00238844608536313	4177	4132	4459	0.00314761258015098
g10699	4221	4157	3942	3538	4023	3626	0.0729715972179417	3579	3652	3397	0.00315369690368432
g20285	5476	5346	5561	4750	5096	5033	0.0130173790159783	4811	4900	4939	0.00315574427695747
g13926	2287	2305	2324	2066	2037	2140	0.0442034666162309	1972	1908	2115	0.00315751685185533
g11276	37717	38521	39398	32705	36802	34259	0.00756294339637945	33462	35188	34150	0.00315980382658021
g6928	2101	2263	2040	1831	1928	1998	0.0497682453233359	1859	1826	1819	0.00317103529467207
g23985	2165	2053	1901	2160	2573	2347	0.0339342646899673	2292	2619	2506	0.00317179038418902
g14670	169	162	203	298	271	242	0.000529516108194817	271	243	253	0.0031785023797086
g12900	7410	7061	7338	8407	8296	8144	0.0000427746221383709	7966	7956	8111	0.00318151129008844
g23364	8214	8287	8336	7132	7195	7596	0.00150733902401574	7339	7037	7722	0.00318151129008844
g6227	7276	7198	6923	6029	6303	6620	0.00510763259888501	6149	6109	6593	0.00319128562289608
g11725	6454	6644	6692	5744	6171	6178	0.032359819787908	5640	6015	5934	0.00319841999678976
g12744	10283	10031	9411	8927	8972	9444	0.0670961536819491	9021	8294	8901	0.003226437364689
g13861	5865	5957	6282	5503	5386	5705	0.060756451748157	5266	5059	5595	0.00322920041739802
g16156	3277	3249	3684	5176	4353	4403	0.0000382433326135173	4166	4948	3744	0.00324351824326984
g11437	5403	5535	6215	7314	5993	5980	0.0870094411812475	6987	6809	6875	0.00324597365317164
g16126	10779	11048	11747	9718	10387	9777	0.00672930153812618	9536	9763	10337	0.00324615793790277
g26694	3200	2971	3192	2909	2789	2745	0.0229236975894738	2744	2748	2747	0.0032486897735221
g6810	209	196	209	270	253	215	0.147191651322528	286	299	273	0.00325927248913471
g25381	949	940	1012	1217	1927	1608	0.00673956008847479	1195	1824	1897	0.00326132849994134
g18667	4262	4081	3954	3360	3650	3667	0.00822710804207879	3321	3414	3795	0.00326988175027628
g25414	2115	2250	2214	2617	2449	2226	0.0766860196250758	2572	2629	2518	0.00327346550131389
g15053	5517	5418	5705	5435	5490	5327	0.645249389621445	5165	4824	4870	0.00327564945238676
g15645	7873	7968	8015	7109	6655	7485	0.00459458205581398	7112	6933	7136	0.00328704867258527
g25178	96	75	78	154	114	101	0.0369697409781346	144	151	128	0.00329970080604418
g19150	13783	13560	13846	15332	13704	15854	0.0667199414722603	15590	15877	15375	0.00330813259075235
g26080	1003	961	919	695	771	862	0.00389997150122784	762	787	772	0.00331985264444741
g23490	3505	3236	3550	4153	3128	3579	0.552713409684141	4429	4274	3978	0.00332051461798716
g3946	2253	2143	2204	1816	1978	1937	0.00785309082898794	1850	1805	2003	0.00332417335198655
g16296	470	521	618	446	428	479	0.103638308004075	386	386	434	0.00332957221825649
g21018	22	22	27	48	38	40	0.0590085865975349	48	47	66	0.00333734344088442
g15165	219	226	181	389	215	172	0.605818795736515	729	503	353	0.00334074073823616
g14932	6844	6779	6432	5617	5059	5914	0.000231618397090736	5903	5918	5369	0.00334245404025264
g13752	8717	8859	9040	7915	7422	7893	0.000081792324954855	7998	8131	7859	0.00334715800981626
g25995	1538	1591	1623	1278	1228	1287	3.44485885304521E-06	1371	1382	1349	0.00334887462558604
g23272	3478	3548	3702	3777	3774	3649	0.393960364421329	4008	4191	3916	0.00337114179431427
g18846	1286	1067	1128	1337	1190	1252	0.309422353991679	1453	1464	1342	0.00337820756487532
g26767	1547	1375	1678	1341	1438	1372	0.161036814451388	1320	1244	1233	0.00337887669833097
g17907	3765	3831	3766	3197	3635	3352	0.0277701278215126	3169	3302	3405	0.00338003583873724
g13777	548	508	510	391	545	532	0.63462523867502	367	412	367	0.00340016347350606
g20237	2743	2809	2735	2282	2186	2258	5.49254994443376E-06	2246	2461	2502	0.00342194982631199
g16801	40	27	29	55	44	58	0.175168592220784	132	67	45	0.0034338906762935
g18924	5604	5728	5889	4808	5429	5195	0.0267656597978867	4843	4859	5276	0.00343877678571673
g10810	1937	1927	1880	1517	1647	1642	0.000209235527878516	1679	1626	1669	0.0034430657915304
g11522	8327	8838	7985	7717	7209	7629	0.0239397779576998	7771	7155	7038	0.00345605751785021
g21085	15532	16146	15984	14369	14949	14204	0.00433679618946573	14341	14653	14464	0.00345605751785021
g18560	3744	3686	3712	4140	3651	3642	0.687670769981203	4345	4359	4135	0.00345680603289908
g21533	1979	1911	2011	1564	1736	1888	0.0474297106701018	1601	1592	1731	0.00345680603289908
g15304	1865	2045	1904	2233	2175	2135	0.0184395318047587	2198	2309	2194	0.00349027606362847
g24122	7154	7175	7383	6121	7099	6554	0.0540649351425151	6213	6313	6469	0.00351661846029686
g26573	3501	3502	3493	3235	3227	3200	0.0300478858757432	3142	3174	3124	0.00351661846029686
g23681	3212	3056	3199	3751	3742	3552	0.00689202689541648	3866	3311	3971	0.00351751298689936
g24238	4548	4613	4492	3896	4037	4336	0.0211905812974964	3969	3846	4157	0.00352698240114982
g23740	445	424	524	484	655	594	0.133520725369719	509	791	735	0.00353226619852092
g18029	2716	2722	2857	3193	2898	2736	0.305458963024712	3276	3132	3242	0.00353332747599473
g26268	1505	1413	1099	1949	1560	2083	0.000613331409890314	1846	1893	1608	0.00355771107121991
g19300	3041	3287	3146	2625	2793	2840	0.00576778799050635	2643	2668	2892	0.00356471875489417
g17627	73	89	53	50	73	54	0.512906544142425	35	33	36	0.00356950828485893
g10800	670	598	617	805	707	757	0.0290598889139804	861	708	818	0.00358598109840288
g15940	267	253	259	298	326	359	0.0410166931467695	362	315	382	0.00360014587433536
g18778	48703	48171	47133	44333	45297	46275	0.117421293045991	43086	45417	42063	0.00360014587433536
g17145	12362	12078	12496	12892	13512	12801	0.149549338794537	13546	14357	13242	0.0036256803030714
g20250	58	75	77	95	77	60	0.707566050369257	138	108	126	0.00363180353995685
g24577	8423	8396	8257	7539	7748	7810	0.0097705537873341	7695	7620	7588	0.00363780538994229
g25692	2417	2867	2819	2912	3226	3213	0.0240109916078307	3049	3272	3347	0.00364983149077041
g21764	1092	1248	1230	980	1068	987	0.0128581653090668	1012	976	980	0.00366970436954085
g11854	1123	1245	1064	930	892	1007	0.00781766174456162	938	983	870	0.00367487760820228
g21165	93	118	103	168	125	125	0.12699715243153	145	208	164	0.0036842373788896
g21575	54	78	58	133	84	55	0.269335288621205	185	163	82	0.00369034069285856
g19817	3393	3341	3435	3010	2671	2909	0.000351338463082494	2834	2973	3043	0.00370774892138459
g22743	324	270	288	370	338	348	0.0953297853384248	424	366	385	0.00372692398724658
g21008	1174	1197	1250	1720	1871	1708	7.22768524048437E-14	1401	1471	1387	0.00373447202045314
g21211	5612	5753	5657	6872	6314	6790	0.000965486799093907	6941	5998	6677	0.00373803295574747
g21789	1001	1083	957	563	504	436	2.46864974748547E-18	777	867	726	0.00373872235515891
g10581	1732	1639	1809	1334	1094	1353	0.0000158847858972437	1519	1280	1364	0.00375255922844953
g17706	2111	2253	1906	1666	1611	1822	0.00121481696772768	1699	1847	1661	0.00375255922844953
g7383	1297	1251	1269	997	930	1014	0.0000705179742600481	965	1014	1158	0.00375518337192201
g20622	962	931	1060	751	820	758	0.000315189972680963	825	798	809	0.00376315156479846
g21679	427	505	497	356	381	363	0.0059750240848551	338	353	395	0.00376315156479846
g26989	1092	1206	1186	949	744	926	0.000153778557867151	916	928	945	0.00376823592574428
g22633	4222	4588	4574	3791	3512	3776	9.89396914086237E-06	3911	3999	3862	0.00376920954305925
g13579	4694	4727	4840	3960	4434	3856	0.00146630007792202	4176	4227	4007	0.00377069812861113
g13171	8769	8662	8689	7385	8815	7966	0.186807043577063	7639	7045	7762	0.00378207063900232
g21477	1479	1352	1461	1857	1735	1558	0.0260230451019859	1947	1529	1911	0.00378207063900232
g3658	2023	1914	1753	2222	2210	2139	0.0188643645781893	2343	2061	2348	0.00378207063900232
g12286	5775	5818	6301	5116	5004	4970	0.0000564868357605772	4985	5384	5403	0.00378705951078344
g12796	7340	7331	7149	6338	6520	6774	0.0308698806367507	6552	5816	6677	0.00379672676922462
g4912	2600	2517	2514	2361	2359	2330	0.1332102193472	2310	2071	2266	0.0038208003539818
g22996	2392	2350	2323	1905	2068	2197	0.0158330576835837	1907	2022	2099	0.00383178748501192
g23197	2920	2894	2757	2410	2731	2514	0.034440538964429	2514	2360	2518	0.00384991894956815
g9754	5811	5611	5682	7599	7535	6935	0.000194383871179587	7583	5777	7585	0.00385957451516866
g20185	152	119	146	220	139	149	0.310118003653615	201	261	215	0.00387202215751572
g17228	166	124	124	143	254	282	0.0100097444386675	215	260	235	0.00387276092671228
g11284	1703	1502	1825	2282	1853	1799	0.0420044245077984	2049	2166	2074	0.00387318102416415
g14529	59742	52463	55746	62972	57545	57438	0.362689655283393	63567	70866	61310	0.00388214788420392
g7406	8432	8412	8454	7354	7788	7869	0.0204065380338997	7461	7209	7889	0.00388261273430759
g22741	583	588	588	440	419	535	0.0158330402779022	432	494	417	0.00390503344359352
g21455	3008	2923	2917	3288	3347	3298	0.00285635368473616	3227	3307	3355	0.00393657803722368
g16689	16147	15883	16427	14454	15537	14432	0.0169009766966024	14273	14761	14727	0.00395305350492153
g13177	1764	1809	1826	1424	1456	1631	0.00226560029306416	1615	1491	1448	0.00399142898037236
g17308	145744	132739	135740	128641	135789	116386	0.162152128800411	113800	128026	113043	0.00399142898037236
g22213	625	627	682	744	709	760	0.121525045557278	719	880	827	0.00399142898037236
g9919	7853	7434	7388	8219	8946	8604	0.00132847226705867	8371	8328	8746	0.00401426905976235
g22548	4016	3745	3873	3269	3158	3542	0.000972192249994416	3328	3329	3494	0.00402783409955983
g23666	652	680	560	830	664	777	0.0516713912494292	874	772	794	0.00404418966207791
g5026	6412	6435	6756	5524	6146	5676	0.0129747101613698	5751	5330	5982	0.00404418966207791
g9695	8305	8356	7755	8954	8520	8984	0.0490805022630578	8879	9307	9094	0.00404418966207791
g26510	514	600	538	638	661	608	0.077633540898538	693	685	673	0.00404734248880053
g15268	1052	946	1071	1283	1402	1444	3.77163721008835E-06	1169	1322	1233	0.00405378445708857
g19443	1446	1316	1474	1515	1796	1539	0.0503047711630965	1746	1666	1692	0.00406503014486677
g25707	427	544	502	649	622	594	0.00646014776975065	656	621	606	0.00406503014486677
g17325	6373	6413	6150	5500	5474	5883	0.00340102828080554	5612	5805	5485	0.00406718866038573
g24861	6284	6467	6405	5599	5641	5886	0.000963122124909999	5790	5737	5830	0.00406718866038573
g26951	5725	5717	5636	5223	5011	5109	0.00196253619827663	5198	5043	5219	0.00407083122074486
g25935	4306	4163	3669	3406	3295	4036	0.0872111418473114	3410	3194	3421	0.00407158731752255
g11876	846	882	939	1013	1158	1114	0.00416939109634279	1026	1060	1189	0.00407535329620544
g23463	10870	11361	11333	8958	9677	9382	5.07288319541707E-06	9393	10341	10069	0.00409991140453286
g22534	623	738	674	524	464	485	0.0000418873813791282	545	519	550	0.00411360298094608
g11231	868	1061	961	1219	1311	1347	0.00104885302290294	1088	1479	1183	0.00411452121934732
g5683	1087	1116	1063	867	893	917	0.00515154002816291	994	816	858	0.00412414834500219
g23623	826	899	867	1101	1109	1066	0.0022344846417683	1183	923	1120	0.00412439591310571
g21980	1204	1077	1167	1161	1139	1231	0.785887397333994	980	936	979	0.00412637411379536
g21848	218	183	186	144	79	103	0.000766626167076495	125	116	116	0.00412938707511328
g11967	1212	1153	1532	1592	1198	1128	0.971357708150314	1761	1966	1574	0.00415455672205612
g17688	227	244	230	262	285	253	0.304122327415764	287	342	324	0.00415455672205612
g22233	944	956	921	748	757	784	0.000956870264190305	750	770	828	0.00417227008568507
g18835	2892	2978	3387	3991	2930	2879	0.624931791361856	3824	4365	3753	0.00418175334681291
g22702	578	670	759	681	567	707	0.864270354915104	837	1063	821	0.00418354328674358
g24891	49446	52370	56593	78605	79836	61124	3.33167588904005E-07	63291	65491	63466	0.00421910609132599
g14336	5912	6140	6308	7033	6843	6880	0.000897260490829397	6866	6578	6984	0.0042233425963419
g15613	8746	9465	9073	8381	8219	8247	0.0103247407545794	8094	8159	8380	0.00424768742865947
g9912	4781	4926	5229	4198	4780	4047	0.0162255126549225	4357	4347	4046	0.00424792451251894
g22600	1668	1600	1695	1455	1367	1403	0.00152133190778894	1398	1450	1446	0.00425140612976676
g14780	256	296	351	332	382	331	0.284573833313721	386	402	462	0.00425257451464177
g26965	5681	5803	5795	5253	4856	4979	0.000916941132660633	4891	5298	5172	0.00426052872363464
g10430	29828	30904	29623	26350	24833	28100	0.000774804899322766	26876	26957	26893	0.00427480611690847
g12827	21661	22300	22548	20417	21351	20688	0.114434178952435	19385	19537	21012	0.00427582853425202
g26636	20892	22081	21157	17858	19325	18883	0.000351338463082494	18376	19561	19523	0.00427941015632929
g12034	685	648	719	800	568	655	0.935741764160805	857	1005	855	0.00428161568752654
g21591	3766	3649	3834	4271	3952	3922	0.123691880795785	4184	4478	4148	0.00430312421000546
g5157	1791	1883	1828	2098	2028	1972	0.0393582128272505	2056	2175	2072	0.00430678103895529
g10891	5193	5327	5055	5048	4925	5267	0.698015308346851	4413	4653	4766	0.00430770595712373
g26632	7362	7753	7398	6802	6918	7017	0.0221423145053817	6713	6732	6940	0.00430770595712373
g20664	288	283	332	498	352	391	0.00659746565352388	431	393	434	0.00430989239770792
g24171	2726	2485	2626	2331	1889	2098	0.000913268573270638	2309	2144	2051	0.00431374989079982
g17813	2008	1965	1859	1596	1744	1700	0.00718202889613789	1605	1652	1745	0.00432201805138009
g19390	6553	6609	6799	7321	7849	7005	0.0114432264524586	7497	7518	7403	0.00435186343627248
g21404	9987	9923	9889	8720	9271	9016	0.0031000495153448	8862	9055	9185	0.00435916803426158
g25485	10128	10287	10326	8844	9426	8641	0.000989027898642678	9181	8677	9498	0.00436095670088446
g16535	15380	15812	15844	13382	14147	14876	0.00637183346176101	13884	14218	14150	0.00436125348452119
g11741	803	886	792	979	975	871	0.104057756719282	1105	947	1003	0.00438201136521191
g22570	14266	14677	14787	12565	13025	13013	0.000707189569366361	13147	12455	13703	0.00438366635467174
g18429	1870	1739	1772	1563	1733	1495	0.068487029024892	1469	1596	1479	0.00438522214774667
g26638	3296	3126	3035	2688	2514	2763	0.000210235102492921	2803	2782	2680	0.00438670754310557
g12535	8483	8422	7770	10110	9746	10434	0.0000160852998800298	10142	8757	9509	0.00439569072640654
g19429	3387	3446	3502	2967	3239	3292	0.0764239791239208	3072	2980	3045	0.00439630480381112
g11775	2565	1954	2046	2852	3325	2995	0.0000132697115674837	2875	2494	2873	0.00444275876060361
g12176	12771	12597	13461	10508	12427	11105	0.0153802846497817	10510	11146	11740	0.00447407901461308
g20478	6033	6569	6322	5456	5425	5521	0.000114289388397015	5583	5797	5603	0.00448115830119669
g3681	183	128	139	168	135	167	0.836436513471378	228	226	222	0.00452759853321062
g26953	1176	1126	1145	973	995	1019	0.0199090351406364	927	955	1027	0.00453886047335259
g20095	5564	5430	5753	6429	6278	5867	0.0127113428311238	6150	6381	6268	0.00455562512407409
g26143	3273	3663	3456	2987	2989	2954	0.00048223289313612	3049	3029	3091	0.00457076858803609
g26271	6280	6205	6117	5402	5756	5523	0.00412513098170421	5634	5701	5379	0.00458128783292268
g18243	1158	1256	1242	932	920	989	0.0000487836268313826	938	1060	1052	0.00459272666665322
g11981	42560	43591	44685	38648	40364	40491	0.0108631744226286	39157	38235	41112	0.00460734690034724
g13799	584	626	633	846	699	726	0.0134198400487105	736	848	747	0.00460734690034724
g18740	1634	1441	1422	2644	2785	2796	8.45783949427983E-25	1624	1954	1841	0.00462214447234926
g14412	294	337	285	223	225	218	0.00507283670406066	235	199	231	0.00463015532050717
g21640	5299	5393	5294	4794	4054	5055	0.0179470592712851	4462	4533	4596	0.00463237498040639
g24160	2411	2577	2563	1734	2646	2225	0.188759912592685	1900	1893	2044	0.00463696250558272
g23181	634	1180	1139	593	539	507	0.0000145321123359781	643	730	610	0.00463708068916057
g24962	16601	16516	16480	14628	14057	14385	1.48618822765229E-07	15184	15236	15343	0.00467253415863199
g13821	703	611	610	756	782	737	0.023233151561494	797	772	782	0.0046874165747295
g17839	8072	8225	8107	7038	6591	7215	0.0000204432064634058	7167	7216	7504	0.00471242611301451
g22656	5349	5460	5531	4888	4763	4891	0.000739472946891646	4849	5036	4920	0.00472262001643838
g21880	139	134	122	209	174	156	0.0421533139804003	219	174	202	0.00472861364163939
g22585	1248	1468	1419	1125	996	1113	0.000161776279463517	1149	1123	1155	0.00473872540704162
g11546	4648	4709	4681	5113	5228	5072	0.00597503659449576	5107	5174	5153	0.00478690012818082
g20743	5229	5030	5733	4578	4446	4580	0.00139620569457955	4838	4300	4705	0.00478761921073931
g7395	9343	9006	9460	8140	8531	7994	0.000573758878173634	8384	8286	8491	0.0047898322124613
g9788	5206	5252	5113	4950	4626	5078	0.18228938145632	4735	4601	4558	0.00481149101183526
g12157	2786	2807	2594	2254	2088	2343	0.0000426001664191872	2295	2438	2355	0.00481191698634914
g17096	180	220	183	141	118	109	0.00195911827741865	116	133	135	0.0048171564184369
g16964	1776	1878	1771	1492	1765	1534	0.0834422039329881	1541	1585	1369	0.00481957681300037
g24587	4126	3787	3630	4613	4433	4254	0.0129342358632935	4139	4799	4576	0.00481957681300037
g25678	9797	9724	10863	11505	9542	9661	0.904512139254974	11907	12653	11461	0.00481957681300037
g16870	1830	1817	2020	2175	2057	1961	0.185101012134389	2141	2154	2402	0.00482546112117978
g3779	85	80	107	131	133	116	0.0606781252329141	125	161	150	0.00482546112117978
g6307	4140	4208	4188	4517	4637	4240	0.139283543168464	4599	4655	4795	0.00483797354986247
g22571	3637	3803	3917	3167	3320	3120	0.000153670654991651	3187	3336	3468	0.00484285909919922
g22640	5220	5322	5732	6633	6669	5943	0.000327178928847044	6071	6340	6213	0.00484450800440132
g13845	174	146	136	216	178	197	0.0698379690784635	226	203	233	0.00485537829851278
g27378	961	1146	1160	1587	1100	1136	0.214385309117983	1362	1752	1360	0.00485537829851278
g13613	667	636	823	829	624	620	0.881502007782047	901	1035	922	0.00486292131602975
g13757	2446	2576	2376	2146	2095	2290	0.012750092978765	2110	2202	2134	0.00486327180030328
g10739	3469	3641	3527	3748	3824	3718	0.189749847894393	3107	3284	3105	0.00487697027956394
g20378	603	576	537	708	888	832	0.0000387991519832208	669	748	776	0.00488491651922269
g26279	3759	4115	4334	4791	3910	3921	0.723780494339493	4916	5319	4611	0.00488957805849101
g15556	8171	7429	8294	9958	7767	7974	0.378470479158416	10190	9097	9719	0.0048946207900976
g26461	1979	1915	1918	1641	1537	1615	0.000102378101954156	1605	1676	1755	0.00493663206172759
g18653	3555	3934	3132	2870	2887	3117	0.00442482401031454	2862	3004	3034	0.00494375368151153
g23903	7919	8230	8387	6521	5485	6526	7.54700661189546E-08	6681	6983	7330	0.00494375368151153
g22593	10276	10668	11240	9173	8931	8307	0.0000077643810807062	9947	9193	9127	0.0049463977161293
g17532	4979	4949	5245	4644	4908	4770	0.182867222594771	4597	4562	4453	0.00494922184430677
g14494	1290	1181	1057	899	1092	980	0.0389140689673578	890	935	995	0.00495157816313082
g15162	4369	4185	4042	3870	3909	4116	0.281492791824621	3841	3498	3731	0.0049529641709593
g23529	6006	5911	6347	6529	6435	6402	0.146728945246642	6734	6857	6637	0.00497684374456753
g24876	3645	3510	3214	2665	2820	3079	0.000372914105488058	2900	2976	3008	0.00497791331045727
g15173	8584	8664	7821	7004	7193	7774	0.00762178160503885	7503	7443	6913	0.00499128803805743
g23314	9472	9591	10059	10858	11662	11294	0.0000745830568084112	10717	10530	11242	0.00499434375395701
g7085	1014	947	960	1053	1657	1463	0.0378195773978711	1233	1745	1645	0.00500357661837517
g13552	233	236	307	304	279	336	0.20182752511863	371	346	355	0.00502983537523083
g25954	5243	5498	5319	4334	4935	4972	0.0186774512297759	4501	4620	4840	0.00504031238817741
g22880	1142	1193	1158	973	968	1016	0.00281575735842532	986	995	1005	0.00506029840299325
g12138	1461	1296	1278	1019	1254	1187	0.04459604769225	1129	1085	1074	0.00508255844034913
g25618	412	346	337	497	533	437	0.00413463558765019	500	436	519	0.00509043117021764
g11605	19111	19651	20212	16980	18527	17482	0.00336058892470436	17494	17899	17848	0.00510395002063183
g21739	9196	10095	9994	13551	13045	11321	2.47530812071763E-07	11156	11439	11392	0.00512759784609124
g11031	1816	1838	1839	1477	1631	1463	0.00393649800700153	1696	1424	1478	0.00517538341075179
g26851	3849	3735	4311	4665	3890	3646	0.79852273374593	4653	5127	4709	0.00517538341075179
g14094	2461	2173	2310	2549	2465	2552	0.173289155263353	2704	2904	2519	0.00517687345564674
g25003	6124	6561	6639	4950	5593	5495	0.000140965060052496	5282	5819	5678	0.00517922023136946
g16112	7693	7796	7711	6402	6620	6742	1.83885536011254E-06	6769	7145	7103	0.00519619754841224
g21562	7873	8036	8223	6805	7583	6887	0.00403243389874866	7050	6910	7391	0.00519619754841224
g9705	3723	3779	3653	4256	4300	4246	0.00148736498474889	4183	3963	4452	0.00520632030508534
g23425	2248	2168	2317	2552	2115	2430	0.511696503299592	2572	2569	2910	0.00525709080903722
g18227	2200	2213	2226	1858	1977	1918	0.00128774473212387	1912	1959	1985	0.00526080379153968
g10391	2642	2717	2750	2216	2039	2250	5.81034133641776E-06	2474	2236	2328	0.0052647030965187
g27650	2731	2501	2522	2871	2930	2825	0.0464848806215296	2860	3189	2888	0.00526472778216976
g16524	773	892	911	660	693	699	0.00189483506136055	680	736	684	0.00526651467779317
g12435	2788	2735	2912	2590	2576	2644	0.0965257625864688	2441	2557	2491	0.00528570537795544
g12328	2477	2443	2495	2017	2276	2068	0.0118244874443272	1889	2199	2189	0.00529665921360423
g18976	15238	14953	15097	12972	14123	13424	0.00208647881377278	13409	13426	14075	0.0053007970336748
g15386	139	171	146	209	178	219	0.041629879162825	234	222	204	0.00530970920863711
g23108	396	562	688	632	848	662	0.0804648546159938	677	868	883	0.00534070217175674
g10624	10171	9414	9334	11079	12177	10718	0.00116110132789705	11477	10414	11369	0.00534264650308175
g18417	29944	30863	29753	27827	28194	28126	0.0103714863439742	27938	28303	27487	0.00534563483377488
g19358	2752	2976	2960	2545	2590	2616	0.0180849608749054	2668	2457	2497	0.00536417867518258
g6211	2509	2515	2500	2094	2009	2017	2.69501560233919E-06	2264	2093	2261	0.00539419942292691
g6119	755	683	793	1069	1054	925	0.0000214302768759593	973	850	937	0.00539440593888959
g15992	1838	1868	1615	1400	1375	1560	0.00113503186019379	1501	1528	1430	0.00540176312559422
g16758	20024	20222	20289	18082	18216	18534	0.00091788049010953	18007	19034	18605	0.00544295058203539
g19519	1236	1241	1094	1034	950	1104	0.0430707882993066	991	952	1010	0.00544693403306832
g23046	2253	2177	2439	2098	2015	2090	0.122656884509559	2000	2064	1750	0.00544728982718781
g27186	2450	2446	2304	2151	2196	2197	0.058871106712417	2141	2170	2000	0.00545931840909408
g16337	191	260	193	321	254	352	0.00631310154438757	315	302	311	0.00547207854088784
g20172	1823	1743	1697	1414	1364	1578	0.00136520042699329	1454	1443	1560	0.00547207854088784
g25172	1801	1741	1841	2139	1979	1827	0.180505236376867	1956	2362	2155	0.00547207854088784
g11340	416	352	303	503	468	401	0.0298139262048749	447	501	505	0.0054844940041649
g20880	1239	1255	1320	979	1160	1006	0.00336096550924019	1070	1024	1082	0.0055199640429645
g23735	34654	34281	35484	29810	31097	31892	0.000698048277513828	30809	30979	32845	0.00555201898224508
g24496	7468	7347	7596	8152	8562	8144	0.00506988769813242	8256	8003	8549	0.00557354449387141
g9992	4000	4028	3973	3442	3756	3544	0.00822556479509638	3590	3476	3629	0.00557570802466915
g23899	3282	3416	3091	2655	2871	2838	0.000958644786427574	2878	2756	2924	0.00557918986912573
g13240	6834	6413	7478	7778	9376	8220	0.000567524229284855	7935	8076	8456	0.00558347950995052
g18300	1253	1302	1301	1131	894	1011	0.000656300505094711	1071	1027	1072	0.0056224850910833
g11381	4839	4695	4516	4030	4249	4473	0.0335317633401627	4084	4205	4154	0.00562676226195342
g18476	384	367	346	369	461	501	0.137729550046953	420	554	537	0.00562731919209924
g11760	232	250	204	114	155	156	0.000675576178455648	143	166	153	0.00563205037570111
g7291	6232	6167	6570	5373	6721	5531	0.312033072198039	5218	5183	5563	0.0056368477629605
g24576	74490	76287	78597	83507	81178	83400	0.0158330576835837	82373	86148	81949	0.0056429885436304
g7715	738	670	811	972	868	886	0.0396236454714644	1043	789	1051	0.00565396525752374
g7456	3667	3674	4043	3147	3121	3231	0.0000360138868290832	3314	3275	3448	0.00565918794681058
g8191	7925	8088	8023	6974	6969	7003	0.0000130216776256826	7272	7135	7531	0.00566004828940324
g11034	18065	18437	18917	15048	16494	14918	7.41977111107748E-06	15859	16973	16609	0.00566278797658421
g17585	2944	2994	2730	2682	2648	2772	0.195815395664358	2534	2613	2481	0.00567069040190407
g26302	205	175	189	284	288	287	0.000181675392606009	235	278	265	0.00567069040190407
g19155	12572	12666	11102	10700	10883	11324	0.0381123421115103	10766	10858	10401	0.00568265392614833
g22028	4259	4016	4380	4798	4869	4798	0.00471870792735744	4916	5031	4473	0.00569566037524326
g10936	18902	18807	20629	16464	16126	16091	5.38859186652062E-07	17019	17896	17575	0.00570036674409526
g26958	2698	2807	2761	3543	3590	3329	0.000196157881168401	3568	2830	3496	0.00570320264829642
g3330	508	518	492	660	583	635	0.00495607861590503	609	628	631	0.0057177877195754
g23591	1313	1392	1351	1845	1529	1691	0.000405009190408403	1624	1687	1538	0.00572183067026943
g15241	116	122	112	143	117	123	0.622135001806466	172	172	174	0.00575043497989728
g264	661	713	634	727	845	940	0.0082631191458411	829	834	861	0.00578202740529277
g21487	52	42	39	63	46	43	0.66792988004347	91	99	68	0.00580313180413236
g4619	1793	1771	1812	1524	1711	1698	0.170504316794438	1598	1553	1449	0.00580313180413236
g9662	234	280	238	364	343	358	0.000899029735213995	307	330	369	0.00582288693182753
g12861	3646	3721	3545	3195	3279	3139	0.00142636485260433	3311	3172	3286	0.00588495130318922
g24046	188	235	233	321	271	222	0.174189516333804	328	269	371	0.00591917268820321
g27598	2965	3262	3169	2577	2708	2535	0.0000554546742930496	2661	2792	2800	0.00591917268820321
g11024	14050	14087	14393	11930	13973	12685	0.0412506089607069	12299	12693	12532	0.00592595789719654
g14613	6767	7334	7071	7858	7674	7381	0.0539471900373561	7700	7992	7869	0.00592595789719654
g19158	1483	1613	1261	1240	1277	1385	0.194542848089696	1247	1157	1133	0.00592595789719654
g9866	2505	2797	2532	1913	2137	2251	0.000118463193943123	2230	2181	2255	0.00598487356901431
g6208	4189	4469	4643	3887	4060	3987	0.0113309484263425	3951	3941	3954	0.00599542120959372
g11545	4492	4411	4545	3906	4200	3973	0.00695118308325964	3964	4000	4102	0.00600278828284351
g14496	2583	2629	2729	2336	2486	2360	0.0416039273420131	2233	2424	2323	0.00602294640509105
g19873	10390	10206	10648	11342	12100	11866	0.000268201207702709	11414	11293	11638	0.00602294640509105
g15611	5061	4838	5044	4910	4248	4573	0.103638308004075	4309	4476	4327	0.00604255875111112
g3726	894	809	766	1029	903	1019	0.0268076215638859	1084	1052	923	0.00605939470456327
g23633	1757	1856	1682	1494	1544	1395	0.00750340951386159	1334	1488	1599	0.00606549525563736
g27194	8077	8467	7898	6924	6413	7191	0.0000301671335098759	7084	7404	7201	0.00607665623857218
g18744	1088	1168	1204	896	946	922	0.000397286086821155	898	977	1021	0.00608325332127606
g16664	1684	1580	1616	1696	1724	1760	0.301900039618941	1818	1918	1844	0.00608462726919256
g19837	12222	11869	10417	9591	8828	10804	0.00710198430075898	10019	9509	9641	0.00610209404309812
g10183	480	409	392	538	561	587	0.0022344846417683	525	521	591	0.00612954417117513
g11757	187	153	153	212	241	202	0.0456824714535431	271	231	210	0.0061356550514441
g26471	2298	2374	2478	2894	2892	2565	0.00373382666988282	2889	2707	2687	0.00616365587025338
g20498	7386	7061	7677	6602	7071	6520	0.0454395032716894	6583	6296	6756	0.00617513592783532
g14834	8307	8518	8563	6979	8148	7597	0.0284447737898339	7107	7356	7740	0.00618305215740802
g23501	74574	78205	81022	65038	72801	68560	0.00365678228893187	67779	67933	72152	0.00628048390753577
g8491	4561	4435	4421	5276	4398	5078	0.183368188682932	5334	5820	4817	0.00628048390753577
g21002	1920	2014	2154	1592	1776	1501	0.000213300100210182	1677	1679	1782	0.0062813642300502
g10175	424	527	566	766	576	660	0.0290313632111106	655	858	609	0.00630422413050478
g7487	3727	3751	3138	2923	3237	3385	0.150603290011388	2987	3113	2743	0.00630932854912747
g25616	5569	5707	5725	4779	4187	4701	5.49254994443376E-06	4634	5084	5097	0.00631179368277796
g25977	5720	5826	6190	5328	5030	5120	0.000600936146773258	5176	5305	5401	0.00633328081359748
g24971	7779	7807	7948	6919	7085	7504	0.0414920416267243	7136	6592	7237	0.00634207211313493
g17598	209	203	220	304	238	242	0.0935408015681999	270	310	296	0.00634833036513044
g21258	1370	1572	1578	1939	1960	1894	0.00592125965751272	1787	2347	1645	0.00634992364086329
g17499	81	52	53	92	66	58	0.578171249266705	115	104	115	0.00635115811505253
g24564	840	913	1110	1082	755	804	0.592704650765882	1148	1496	1272	0.00635180305728208
g14224	1299	1382	1289	1140	1155	1142	0.00924143057874145	1170	1134	1119	0.00635531028895721
g7258	1477	1468	1252	1219	1285	1349	0.255451684265002	1168	1179	1161	0.00635771453176431
g20518	461	647	744	548	666	678	0.923500218828146	680	1007	1028	0.00635826769030727
g22735	17780	17491	17679	19646	19089	19489	0.00260310914879668	19844	18607	19289	0.00637319409711963
g12358	3515	3513	3255	2927	3232	2840	0.0115551183302616	3026	3035	2867	0.00637741133478758
g27352	4218	4191	4290	5369	6148	5265	2.01489220384537E-08	4755	5174	4760	0.00638506538261537
g25754	465	458	341	535	541	662	0.00340102828080554	559	603	538	0.00639855957556862
g23020	100	93	95	101	76	71	0.522608378859934	135	169	156	0.00641457886502185
g26409	1810	1670	1753	2142	1949	1759	0.0916799180378847	2065	2016	2111	0.00641737409647363
g9960	884	917	778	1170	1207	1282	0.0000893364441303435	1092	1304	928	0.00642077409080232
g20457	27902	28371	28732	25873	26532	26453	0.0247446787906127	25900	25035	26879	0.00643044212158029
g10350	1386	1571	1718	1804	1729	1578	0.260231279117808	1875	1953	1814	0.00643423435333686
g14323	2803	2989	3140	2566	2705	2556	0.00601980919218385	2568	2658	2617	0.00644653735169636
g25745	12500	11577	13068	12817	12480	12034	0.947338054858089	13429	15311	13833	0.00647231206258939
g15377	2199	2102	2358	2911	2233	2272	0.200757596198173	2775	2652	2741	0.0064832591020613
g18672	8117	8585	7989	6939	7387	7812	0.0164714394060263	7181	7172	7511	0.00648416013329932
g11025	29490	29890	30097	26593	25565	27554	0.000787271509348237	26446	28107	26780	0.00650295254595281
g11067	14497	14242	14848	15740	15781	15468	0.0116637069748584	15803	15613	15791	0.00651137353391473
g26056	5269	5151	5384	6225	6396	6177	1.28205865244644E-06	5855	5625	6037	0.00652146401914505
g21955	175	169	143	81	113	95	0.00103511847570006	100	112	104	0.00653931222913575
g10669	4177	3875	3632	3433	3393	3508	0.010570765089077	3408	3449	3418	0.00654465129321857
g15697	1649	1632	1367	2133	1978	2042	5.02354736733664E-06	1927	1759	1855	0.00654662130130704
g6456	1008	883	966	756	580	786	0.000774804899322766	736	734	769	0.00654662130130704
g19140	2269	2053	2518	3051	2385	2454	0.119370664712416	3078	2554	2965	0.00655001066283804
g14100	3098	3144	3079	2847	2939	2949	0.130842766584765	2812	2753	2811	0.00655560855635523
g7167	134	138	133	162	145	164	0.339501284534737	176	207	197	0.00657769804244368
g17312	472	473	476	704	552	592	0.00807409249526915	643	534	679	0.00659414643167962
g25742	3305	3407	3316	3785	3899	3876	0.0000742390986061641	3680	3732	3682	0.00662050160012086
g23322	751	765	619	839	766	879	0.0771645132937948	884	909	859	0.00663395189893596
g23535	429	471	501	763	689	666	1.58478240557145E-07	593	622	550	0.00665209566026275
g24024	2899	2910	2908	2331	2659	2578	0.00376845614508354	2595	2504	2532	0.00665686679463361
g27689	8417	8355	8248	8011	8442	8424	0.927517583534468	7945	7098	7249	0.00666707546984837
g25198	22309	22450	22632	24988	28532	25287	0.000339010264304492	25184	24556	26379	0.00666730716363098
g17726	5680	5529	6017	6692	6217	6304	0.0147861329885302	6653	6188	6563	0.00666731791916739
g14102	1508	1389	1365	1620	1668	1585	0.0327056840778753	1540	1774	1704	0.00667078122438492
g18423	8799	7557	7432	12446	9449	9505	0.000174759416353476	9488	9781	10007	0.00670829741105671
g15815	862	714	818	995	966	895	0.0521658880760863	1134	882	1005	0.00671055036850817
g22902	646	726	715	859	801	809	0.014776423541617	841	823	842	0.00672781606401394
g15659	184	145	199	231	272	225	0.0163562905309539	252	250	249	0.00673131358187321
g20632	5422	5663	4289	7268	7630	8746	6.88719515680322E-09	6829	6501	5765	0.00673131358187321
g13596	130	130	112	216	145	127	0.155587624062632	196	177	221	0.0067456826606618
g13560	2773	2653	2806	3804	3349	3304	6.79596832447029E-06	3111	3400	3075	0.00676049878942882
g27595	13257	13500	13359	14655	13970	14664	0.0218707685250976	14782	14235	14759	0.00677514960302667
g27340	4538	4770	4731	4186	4260	4206	0.00693432520965281	4204	4108	4345	0.00677569815147735
g25370	1417	1524	1545	1183	1340	1341	0.0262693598568817	1157	1293	1307	0.00678192819403097
g23095	3460	3037	3062	3880	3697	3591	0.0105243817641675	3586	4117	3547	0.00682043886032543
g16149	1016	1048	1082	844	1045	843	0.0825594001237805	842	836	882	0.00688913486612825
g27604	5470	5706	5407	5034	5486	4868	0.132613941467071	4863	4784	5023	0.00688913486612825
g15888	934	835	884	748	745	689	0.00542322760708708	694	750	754	0.00692404520251317
g11095	1620	1383	1472	1899	1623	1853	0.00898445578038983	1937	1731	1730	0.00694845678298623
g16139	2529	2522	2518	2090	2010	2226	0.000902913436330743	2287	1994	2241	0.00694993133519603
g11390	12025	12048	12009	10354	11339	10970	0.0259683910250132	10697	10082	11314	0.00697643224047615
g15056	1244	1268	1045	1117	1020	1194	0.535821362479217	1059	881	897	0.00697643224047615
g7364	2473	2508	2666	2841	2647	2382	0.703569003723383	2999	2860	3065	0.0070205168093308
g14491	2221	2544	2446	2494	2794	2712	0.0771667508711932	2738	2822	2793	0.00707935527367974
g19713	6645	7421	8309	7671	7280	7712	0.909350802255228	8046	10611	8799	0.00710380141848176
g12767	6548	6283	7493	7635	7334	6863	0.271626011343599	7886	8220	7555	0.00710819586576218
g26831	2153	2100	1965	1867	2014	1853	0.182691681329734	1708	1871	1795	0.00714149708745775
g24244	827	870	681	576	610	693	0.0113376254452114	662	597	599	0.00715179002095996
g11647	214	221	191	302	288	286	0.00182299783305821	301	272	266	0.00715633913169592
g24938	5314	5419	5190	4941	4802	5249	0.239126755394717	4910	4452	4744	0.00715633913169592
g16608	2223	2188	2107	1930	1905	1820	0.00304703301408754	1879	1980	1874	0.00715858163610847
g20186	67	105	136	190	182	174	0.00366044913537058	149	222	155	0.00716821250612582
g18586	136	124	88	47	36	72	0.00155566782913863	75	59	40	0.00720552432942469
g24206	9897	9775	10336	12578	12951	11757	4.81713093353958E-08	10836	11074	11740	0.00720870594463978
g6608	1267	1326	1325	1147	1164	1252	0.120454420902411	1135	1089	1140	0.00722476094071201
g24251	7653	7504	7384	6021	5629	6465	1.05533329643648E-07	6665	6732	6640	0.00725578972929579
g27597	2638	2595	2575	2051	2533	2370	0.0927271456938537	2034	2282	2251	0.00727568677254731
g10022	33392	32836	33525	28922	31239	30516	0.00332641797656905	30087	30597	30689	0.00729758623971408
g22462	7527	7417	8034	8761	9141	8643	0.000116952257698871	8389	8425	8689	0.00730163526085484
g10226	2430	2567	2620	2132	2235	2275	0.00296653465396939	2206	2237	2282	0.00736951688522236
g15668	23972	24527	23381	21484	22509	22523	0.0166962942211241	22134	22139	21740	0.00737974242928837
g26589	494	597	531	412	467	399	0.0107887870236688	415	408	443	0.00738023679459269
g23380	215	280	185	376	325	335	0.000905229360582496	291	352	319	0.00740363605719964
g18905	1186	1091	971	1275	1262	1449	0.0042437643775738	1348	1281	1303	0.00740841804641781
g26344	2068	1888	1893	1642	1839	1748	0.0591965710537983	1638	1645	1744	0.00740914480396967
g14775	1383	1328	1426	1562	1675	1600	0.0164515765002843	1480	1779	1649	0.00742568263611296
g26703	1291	1299	1168	1021	1102	1108	0.0140279405398897	1063	1058	1072	0.00742568263611296
g5707	1054	1082	999	1194	1155	1133	0.0906432400686414	1217	1265	1179	0.0074795609432389
g23429	594	536	539	756	687	682	0.00582650136780714	616	710	781	0.00748453062381992
g7439	111	138	104	145	156	143	0.194947944540705	172	212	154	0.00749518446245766
g13917	7400	7731	8026	8919	8746	8226	0.00545553715190881	8709	8490	8582	0.00749605376436837
g18339	4194	4443	4120	3507	3113	3536	5.81034133641776E-06	3650	3892	3537	0.00749605376436837
g6721	9735	9462	9941	10991	11249	10746	0.000963034867663372	10680	10330	11266	0.00749605376436837
g11698	40	73	68	101	95	77	0.0659768884154238	105	98	114	0.00750002539107748
g10161	4836	5129	5151	6206	6415	5921	2.43668263617877E-06	5378	5974	5741	0.00751842326386266
g11781	1078	1045	936	909	1015	988	0.574729088223777	819	846	876	0.00751973352631057
g10406	182	143	138	188	200	193	0.113071847764104	219	219	217	0.00752358154903731
g16511	528	516	730	631	607	503	0.910910951527724	759	787	830	0.00752391758899676
g27346	1306	1200	1239	1503	1538	1393	0.0383389253686336	1665	1293	1651	0.00757054005001569
g23929	3907	4010	3986	4704	4720	4762	8.14684133228885E-07	4384	4539	4250	0.00759073343400359
g9493	5495	5643	5667	5029	5414	5107	0.0510829798592323	5011	5121	5057	0.00759173983054575
g16476	3430	3233	3024	2906	2868	3069	0.106331078490673	2872	2895	2663	0.00759344487540285
g8207	304	415	397	396	273	333	0.531802286847348	532	603	455	0.00759913965236238
g3125	3479	3399	3539	2967	3163	3343	0.0551844072093009	2961	3082	3138	0.00761298516002034
g10618	3088	3199	3306	2678	2983	2918	0.0278595573127621	2873	2690	2845	0.00762308729446215
g15163	9944	10010	9740	8477	9400	9151	0.0425220392250914	8690	8391	9286	0.00762308729446215
g22263	589	471	569	617	604	609	0.210671225821917	673	671	680	0.00762308729446215
g21946	651	626	609	1089	814	770	0.000259529145384738	843	846	769	0.00763196799585742
g14481	3902	4090	3982	3479	3771	3665	0.0342740744531935	3527	3507	3662	0.00764565096136211
g16945	8660	8859	8835	8085	7794	7602	0.00166686616111918	7990	8220	7665	0.0076533404475102
g26829	9723	9090	8912	8451	8139	8145	0.00621085385492254	8663	8054	8105	0.00768653757642896
g14553	1465	1300	1574	1744	1623	1634	0.0885946429103908	1660	2037	1646	0.00768684890066284
g25041	603	501	659	770	658	502	0.542608836185806	823	728	866	0.00768684890066284
g26977	208	210	230	292	261	298	0.0245256713065199	339	271	275	0.00768863896410255
g27064	7269	7443	7446	8309	8544	8597	0.0000199058563960598	8140	7850	8264	0.00768863896410255
g17787	2474	2293	2270	2755	2837	2677	0.00455344205080049	2859	2471	2852	0.0077205547633275
g3197	191	197	185	281	247	246	0.00887169603458063	273	243	260	0.0077205547633275
g14850	3745	3431	3367	3437	4277	3896	0.21305397896242	2674	2997	3111	0.00772151114346861
g16592	919	1005	921	1175	1114	1056	0.0117809887406428	1095	1174	1103	0.00772151114346861
g19408	485	491	608	636	512	577	0.48066999787362	693	731	634	0.00772295565855743
g6783	577	578	645	686	605	529	0.93075602491373	746	855	712	0.00773921285027901
g13813	2917	2873	2736	2404	2014	2543	0.00142423384369061	2376	2468	2339	0.00774308972516855
g13930	2262	2388	2383	2135	2183	2184	0.122502470643314	2014	2031	2162	0.00776359859477493
g10991	295	313	322	422	363	339	0.0951789544750704	415	366	450	0.00777292246764104
g13681	709	585	609	703	854	778	0.0179470592712851	761	812	807	0.00780551955785124
g5738	3905	3840	3714	3316	3372	3603	0.0143613142857234	3448	3312	3450	0.00782148465511208
g11977	7356	7766	7730	6728	7681	6696	0.151140641239544	6523	6491	6978	0.00782308559653068
g12430	6258	6100	6336	5403	5874	5709	0.0156329728316469	5719	5506	5627	0.00783982155613589
g15655	289	293	280	313	285	300	0.757028009420675	379	365	364	0.00785134418729192
g14975	1704	1708	1792	1862	1830	1923	0.194372485554578	2060	2040	1874	0.00785740966238937
g12028	2363	2278	2161	1930	2076	1954	0.00841896952309749	2024	1944	1991	0.00786841523350649
g6806	3311	3266	3492	2728	3302	2972	0.0664763177259688	2904	2771	2957	0.00786956141000151
g15555	20242	20012	19904	17746	18955	18774	0.0468597277705474	18014	17212	19005	0.00788608385666701
g22753	1944	1950	1882	1408	1809	1668	0.0161779288525423	1643	1562	1606	0.00788608385666701
g9932	39698	41072	41684	46841	46086	44678	0.000384719500177005	45686	45241	43046	0.0079341397666865
g10398	3398	2988	3061	3592	3749	3392	0.0557269999159634	3978	3320	3872	0.00793748950957834
g18797	9789	9768	9561	8755	8950	8802	0.00172533815451941	9058	8904	8901	0.00796804522925254
g17287	5137	4867	5049	5358	5046	4897	0.803064224799774	4349	4708	4235	0.00796947192678476
g16831	4570	4548	4691	4226	4268	4541	0.237923742554324	4240	3903	4170	0.00802699972610715
g26493	1429	1566	1476	1370	1382	1421	0.310114540144927	1206	1365	1260	0.00805434459013022
g22241	2507	2353	1961	1695	1577	2105	0.0113960499282862	1959	1768	1607	0.00805906328520194
g21433	1305	1275	1271	1210	1205	1317	0.685600710047029	1056	1075	1159	0.00806440541698013
g22812	130	148	163	232	211	199	0.00674513198848392	222	235	182	0.0080719042033006
g14479	2525	2441	2500	2021	2299	2221	0.0272725360175967	2234	1951	2209	0.00807392817837122
g10408	6686	6464	6411	5892	5664	6100	0.00595627013765919	5898	5865	5964	0.00807927395091057
g22845	2046	1928	1982	1605	1793	1727	0.00603028711172352	1807	1658	1688	0.00810652565783161
g14175	9537	9445	9617	11851	12136	11477	1.42940499306868E-09	10274	11142	10258	0.00810739816995759
g9893	220	252	231	289	256	217	0.588392630559148	318	349	297	0.00811848159042077
g11558	8462	8387	8406	9548	9546	8902	0.00652798461296295	9229	9044	9633	0.00814336281520774
g19445	380	367	365	301	279	320	0.0455069281119057	313	262	277	0.00815537189272055
g25268	4011	4358	3964	3665	3322	3485	0.000720739997946788	3561	3763	3505	0.00815537189272055
g7536	720	629	712	922	916	856	0.000083447230654046	800	868	820	0.00815537189272055
g20807	3335	4545	4013	3069	3173	3857	0.27789753058907	2879	3122	2418	0.00817071476314943
g18945	535	1428	1408	601	423	414	0.0115598973976917	567	367	463	0.00820763468328392
g19673	1167	1028	1039	973	903	730	0.0143613142857234	893	821	862	0.00821236394635374
g13598	123	168	141	238	240	213	0.000698611883780033	216	177	233	0.00821875833548112
g13565	1490	1295	1393	1678	1642	1697	0.00146206575490732	1536	1673	1665	0.00823434187474074
g12229	3135	3179	2957	2689	2483	2762	0.00139009372014813	2618	2792	2728	0.00833683998488292
g6305	2173	2137	1891	1795	1884	1898	0.0779612577396145	1846	1740	1755	0.00833963687609987
g19404	1638	1574	1566	1286	1297	1472	0.00671303989046008	1360	1293	1418	0.00836934141279869
g5037	1812	1659	1774	1979	2244	1954	0.00405571663628127	2044	2018	2033	0.00837627156474629
g25171	1522	1517	1532	1911	1705	1737	0.0117931060740059	1663	1955	1768	0.00838946517611387
g10055	141559	145879	143128	158801	155672	164735	0.00154262670745016	155790	163778	151851	0.00842283590176011
g21228	587	635	639	485	531	563	0.051602227418289	474	520	509	0.00842283590176011
g14411	811	855	813	1045	859	842	0.241884787125168	968	1020	1053	0.00842317413776196
g16181	3109	3071	2895	2467	2881	2681	0.0246294591399392	2599	2624	2665	0.00842317413776196
g21793	673	640	692	736	808	841	0.0382803889807202	897	833	743	0.00842394010090929
g145	3419	3306	3154	2835	3156	3139	0.146431507358013	2828	2962	2881	0.0084350609919311
g6324	1803	1761	1690	1391	1619	1615	0.0586439566296518	1561	1381	1490	0.00844059193304834
g4032	1883	1845	1916	2435	2442	2518	4.65800319381172E-06	2082	2506	2070	0.00844162552040881
g22734	3894	3775	3934	4222	4682	4391	0.00245194847233169	4271	4261	4538	0.00844784321230015
g8246	259	274	266	374	370	362	0.00236082354721423	385	295	379	0.0084684212774605
g16436	5231	5136	5375	4822	5329	4789	0.348661062779184	4869	4558	4472	0.00846844639122112
g27500	503	455	438	423	371	301	0.0399409250686353	354	371	316	0.00848810811813217
g26985	1870	1915	1764	1584	1475	1586	0.000457943264289289	1593	1637	1611	0.00851898295066351
g15947	29928	30112	30445	28235	26921	26555	0.00210404225914099	27142	28573	27129	0.00858718663540282
g23906	8464	8319	8882	7502	8390	7609	0.0704346957160608	7253	7720	7770	0.00858858962149942
g10376	4522	4573	4515	3915	4451	3908	0.046267239436275	3821	4109	4019	0.00859797461409934
g18942	5349	5138	4717	5908	5439	5890	0.0392205274399158	6259	5319	6142	0.00860013333412382
g7134	2117	2090	2174	1899	1671	1862	0.00338041503229757	1771	1928	1826	0.00863786798570678
g15192	51536	51195	52655	45565	53672	47723	0.325286030507238	44411	44603	47798	0.00864300891754342
g11177	15501	15920	15508	13287	14274	14317	0.00266248167299447	13714	13993	14723	0.00865388007757802
g12501	12788	11377	12027	13695	16630	13903	0.000473333641364815	13594	14395	14271	0.00865972461247779
g20269	404	374	296	358	464	445	0.236562015389441	429	549	498	0.00866268322212374
g7581	38253	37612	39154	32797	37086	34869	0.0327056840778753	35120	32845	34961	0.00867252657631657
g21363	90	63	96	143	134	120	0.00963108576069471	114	147	137	0.00869619085889133
g9908	6587	6345	6348	7105	6618	7077	0.0548739431624652	7204	7027	7046	0.00869619085889133
g23386	5029	5176	5186	4866	4906	4878	0.193878729383241	5553	5594	5666	0.00869772123291981
g15457	3743	3569	3551	3064	3421	3484	0.113631342179013	3192	3061	3262	0.00870860068234385
g11354	1847	2119	1956	1503	1602	1702	0.000276717327532961	1731	1690	1651	0.00871040431537828
g24069	4015	3805	3695	3468	3722	3719	0.34435475054686	3404	3196	3530	0.00871225747833053
g12488	47	53	44	75	87	58	0.0684592621545809	95	71	90	0.00871512330896928
g11259	2466	2392	2518	2793	2593	2758	0.10533126947167	2813	3117	2631	0.00878680555715285
g17958	600	648	764	768	925	774	0.0332244431627567	833	803	921	0.00881541874106339
g18371	22	42	23	58	53	53	0.0240205327543284	53	65	60	0.00881541874106339
g4550	12086	12062	12642	22487	15843	18061	0.000960927667199407	16652	20276	15093	0.0088236334895348
g21005	1032	1031	1071	1262	1338	1345	0.0000893364441303435	1153	1313	1213	0.00882788580604427
g19444	2793	2681	2563	3201	3062	3113	0.000354020186530821	3094	2953	2983	0.00884160663610031
g14007	1774	1864	2004	1774	1603	1596	0.036432656982252	1641	1625	1588	0.00885045427309439
g12106	8142	8364	8251	7422	8195	7550	0.206449042566366	7399	6816	7683	0.00887553772570462
g15536	1876	1930	1924	1572	1613	1497	0.000117309064730262	1583	1777	1618	0.00897485776971813
g21444	134	168	140	206	182	157	0.188511141222011	225	188	228	0.00897833595876364
g5180	3146	3172	3285	2700	2495	2887	0.000972192249994416	2908	2641	2803	0.009016922392059
g10978	1722	1812	1779	1480	1434	1569	0.00114557050074199	1481	1600	1546	0.00905211799476896
g21803	2684	2586	2612	2278	2041	2225	0.000732649900726879	2158	2462	2193	0.00908139160359141
g16638	330	303	257	334	358	344	0.203044707644831	378	363	430	0.00910682574685156
g21931	1848	1883	1746	1466	1402	1665	0.00149773483654658	1535	1555	1585	0.00910682574685156
g13642	44114	45671	47041	51509	56251	50450	0.000425154318438093	49570	53088	50209	0.00912103817448014
g13073	2857	2949	3125	3133	3182	2954	0.532211186973853	3308	3497	3300	0.00913366481622579
g10893	2318	2466	2296	2065	2240	1979	0.0260563986786836	2036	2084	2065	0.00913765505160896
g14619	9860	9846	10315	9413	10109	9412	0.420668436837686	8863	9168	9166	0.00913765505160896
g16128	23092	23140	21914	19905	20927	21613	0.0561287179882563	21501	19179	20151	0.00914258053322915
g20476	2275	2299	2327	1875	2214	2017	0.0297797493478796	2012	1996	1974	0.00915752767238784
g13873	191	212	229	316	351	296	0.0000735764761532688	284	285	276	0.00915773127343073
g21515	548	663	796	868	760	688	0.248527218279713	855	989	822	0.00921093938687458
g13606	7632	7462	7038	6559	5951	7009	0.0131119498070052	6457	6480	6496	0.00928183236534793
g11051	3204	3267	3429	2774	2760	2959	0.00138052035204348	2745	3038	2938	0.00928350479827441
g24247	483	487	519	651	530	589	0.0491679085299538	616	596	640	0.00928350479827441
g24415	332	290	412	533	357	424	0.100592391441422	561	470	444	0.00928350479827441
g19870	6664	6501	6347	5977	6479	6476	0.542009686975293	5862	5923	5817	0.00929540278229353
g6972	1032	1000	1052	1094	1070	1082	0.507489815949416	1112	1264	1245	0.00929540278229353
g21783	2754	2813	2582	2340	2574	2278	0.0277279566929056	2281	2485	2301	0.00933461210569771
g26152	9413	9562	9811	8520	7406	7811	0.0000105305767427231	8214	8742	8586	0.00933654670302896
g10526	5060	5126	5158	5147	4972	5046	0.845014514048506	4814	4364	4623	0.00937161898980538
g23566	5535	5728	5218	4635	4613	5173	0.0112552270770921	5082	4603	4705	0.00937450150851141
g12120	1038	1233	1116	888	813	859	0.000155241339310181	833	955	989	0.00937666399650773
g12515	2774	2891	2719	2491	2551	2607	0.0618523181525755	2489	2359	2575	0.00937666399650773
g18274	22	16	23	51	42	52	0.00766814482400848	66	29	45	0.00937666399650773
g25629	1344	1366	1422	1088	1262	1102	0.0102629477611245	1086	1107	1255	0.00937666399650773
g12757	4089	4309	4416	3912	3887	3766	0.0172380479285472	3842	3699	3940	0.00937680207035791
g23230	339	321	317	377	375	353	0.256869737403572	450	373	426	0.00938620150116509
g24445	2097	2049	1914	2312	2124	2401	0.0514531645792815	2447	2176	2436	0.00941645764786768
g16955	1594	1656	1617	2136	2390	2343	3.55613859561003E-08	1778	2179	1844	0.0094200183244134
g10363	4434	4259	5175	5210	4098	4433	0.93568138875706	5471	5925	5387	0.00946844544457421
g20354	427	413	457	492	409	410	0.932898047256349	495	577	595	0.00948520361198653
g25813	5484	5335	5606	5833	5818	5423	0.498800790149963	5792	6511	6213	0.00948520361198653
g21917	1722	1833	1773	1321	1236	1469	1.65609824389663E-06	1573	1440	1523	0.00949771565955201
g15385	60	58	78	111	82	69	0.211910501623661	100	134	105	0.00952788841745224
g19325	1254	1327	1246	1113	1228	1205	0.298833003424317	1141	1000	1101	0.00952788841745224
g4618	264	236	248	309	210	241	0.937831300535758	297	422	357	0.00957804042795951
g17843	8648	8848	8897	7556	8370	7939	0.0127537410246832	7796	8160	7842	0.00958319285630044
g20230	4097	3731	4336	4595	4056	4380	0.264289796168513	4633	4613	4738	0.00959455460418381
g26336	1204	1340	1548	1573	1306	1235	0.965006732394135	1565	1919	1706	0.0096058469973297
g7294	1270	1113	1150	997	1036	1048	0.0358374148561154	981	1038	985	0.0096058469973297
g27258	436	417	485	648	456	510	0.104877016636405	626	582	561	0.00961736707405522
g10510	3443	3640	3577	4896	3747	4406	0.00330890199087204	4232	4543	3991	0.00966150627061044
g11744	3529	3188	3402	3491	3660	3510	0.351708970500781	3628	3909	3895	0.00966150627061044
g24101	2896	3008	3119	3611	3560	3401	0.00153096724167595	3397	3680	3224	0.00968532076965578
g10680	900	892	810	680	604	776	0.0110127954238329	629	770	660	0.00970101203344287
g25023	790	658	762	579	695	675	0.247280232065034	501	641	581	0.00971153174705633
g6308	3468	3490	3407	3260	3226	3154	0.0915492900708682	3048	3082	3215	0.00972473959362803
g25542	306	371	344	485	400	336	0.191911359880424	527	408	468	0.00973036994963091
g19324	285	239	259	330	312	357	0.0223502033521744	334	326	362	0.00976505453838097
g15244	4923	5048	5311	4310	4336	3980	3.39383055596029E-06	4627	4542	4494	0.00976917949954378
g18864	606	647	608	469	486	534	0.00398811047878295	499	520	504	0.00977225051938504
g15511	1649	1683	1656	1385	1130	1276	6.21238329960428E-06	1392	1453	1390	0.00986336291854338
g12844	10305	10251	10715	9633	9856	9982	0.115260529013659	9342	9399	9840	0.00995374805399922
g15606	3062	3228	3030	2726	2984	2794	0.0562701307311364	2727	2772	2784	0.00995374805399922
g11840	3266	3168	3394	3870	3036	3621	0.425256276891345	4064	4199	3552	0.00999884693504332
g23145	3168	3067	3038	2754	2728	2990	0.0634878792431613	2665	2750	2815	0.0100145189664433
g9797	669	618	570	861	794	867	0.000014240840845847	775	720	753	0.0100145189664433
g12369	5972	6069	6516	5559	6179	6035	0.445907788085816	5441	5330	5671	0.0100202007003218
g17714	655	657	643	539	602	534	0.0499979922797272	553	535	524	0.0100202007003218
g3702	14037	13961	14008	15775	16586	16124	0.0000278635384889832	15406	14687	15983	0.0100202007003218
g7328	363	383	371	567	487	440	0.00229247719219601	476	510	451	0.0100212857388032
g19323	46	31	39	56	60	50	0.176426704931323	70	76	66	0.0100390882334437
g21001	3681	3668	3523	3142	3380	3413	0.0532353476291162	3123	3297	3273	0.0100408752635617
g26645	8567	8876	8735	7536	8302	7766	0.0104963360719039	7674	7843	8089	0.0100408752635617
g12787	6015	6100	6458	6304	6788	6728	0.168242076980306	6837	6723	7142	0.0100640508335565
g20561	303	284	293	413	356	339	0.0286740482085444	381	414	353	0.0100640508335565
g23352	4512	4441	3704	5637	4789	5629	0.000523989242317678	5375	5128	4680	0.0100640508335565
g20612	55	44	61	85	50	50	0.670149406869095	79	134	95	0.0100669519352789
g23656	1321	1274	1226	1388	1130	1402	0.799379390749439	1543	1453	1601	0.0100669519352789
g13865	1967	1794	1740	1469	1407	1641	0.00229969221717337	1637	1460	1549	0.0100806110725885
g18974	11972	11957	12418	13712	13612	13253	0.000388557958019963	13411	12926	13133	0.0100806110725885
g21386	1904	1762	1835	1539	1587	1605	0.00338836076106462	1621	1660	1536	0.0101048575717222
g7194	97	95	95	79	87	78	0.490200729391633	65	49	62	0.0101325834282949
g27583	524	730	761	1058	949	932	0.305060281312529	404	348	138	0.0101605637999746
g15396	2100	1836	1689	2167	2244	2155	0.0435340038974117	2265	2028	2495	0.0101640921270814
g22969	1411	1399	1663	2821	3571	2968	0.0000256356701562006	3003	1639	2545	0.0101640921270814
g23240	189	214	248	280	241	206	0.553053040823007	282	391	280	0.0101640921270814
g23647	146	160	149	208	163	160	0.322958457105994	201	215	229	0.0101679159376326
g27522	2525	2568	2565	2958	2996	2698	0.0189479201366291	3009	2989	2738	0.0101685303887
g10014	8070	7908	8000	6834	7877	7074	0.0756889876193826	6567	7088	7377	0.0101747894840312
g27735	3002	2819	3089	3713	3815	3480	0.0134450821445938	3877	2935	4253	0.0101760408488068
g8177	8283	8441	8946	8017	8104	7750	0.0611472421599339	7805	7819	7731	0.0101836209637335
g24975	3864	4289	4200	3694	4234	3630	0.316810787958381	3473	3467	3722	0.0102111406418755
g3547	3957	4142	3926	4045	3815	4014	0.849923574102045	3577	3381	3736	0.0102111406418755
g19046	2669	2565	2225	2137	2042	2269	0.0189479201366291	2090	2137	2152	0.0102425419549604
g19677	4234	4182	4148	3516	3980	3781	0.0399298792371321	3434	3823	3774	0.0102498885776349
g25972	507	452	474	617	540	645	0.00670519394428268	608	567	602	0.0102498885776349
g3555	7342	7385	7570	6920	6600	6787	0.0110535578892268	6962	6542	6803	0.0102498885776349
g7572	6076	6048	5630	5076	5583	5433	0.0386569055029364	5442	5276	5067	0.0102498885776349
g21664	2664	2730	2789	3296	3371	3107	0.0000340663917890109	3141	2962	3081	0.010293142797431
g11730	13900	12495	13157	12409	12519	12628	0.258391588909604	11474	12219	11993	0.0103055502038234
g6623	1152	1138	1101	1209	1247	1249	0.230536101025377	1384	1194	1419	0.0103180035643989
g19078	1955	1830	2253	2186	1899	1753	0.745205361144066	2419	2397	2486	0.0103272462293739
g16262	457	419	424	396	403	456	0.782486483945607	323	372	326	0.0103514170461474
g21986	3369	3585	3403	2842	3129	3173	0.0114060867519585	2977	3006	3150	0.0104115543400302
g23070	153	194	224	345	171	217	0.232395532748426	320	324	274	0.0104115543400302
g23574	10634	10827	10837	13349	12712	12374	1.10205682166216E-06	11372	12019	12218	0.0104156031351094
g22894	2159	1920	2096	2556	2608	2171	0.00579602060276742	2386	2435	2429	0.0104209903795805
g12648	1332	1409	1395	1558	1659	1687	0.00122944741820465	1554	1553	1634	0.0104594067738711
g13997	6283	6592	6693	7538	7067	7471	0.00159619807746613	7309	7027	7281	0.0104594067738711
g5293	9151	8573	8937	8026	8584	8031	0.0702707746088337	8107	7662	8221	0.0104713771170842
g15653	867	876	918	1121	910	994	0.114082283798577	1110	1116	1002	0.0104827067057603
g24185	1781	1773	1572	1489	1505	1532	0.0370683646204688	1506	1411	1506	0.0104948077131301
g17727	821	933	922	1070	928	1002	0.171584715622322	985	1138	1122	0.0105039367048549
g12472	80080	81389	80785	89113	97344	94193	0.0000116060199773065	85872	90706	88657	0.0105216540160225
g14001	215	241	198	266	295	290	0.0253452612317464	314	293	268	0.0105216540160225
g22968	3039	2990	3190	4219	4656	4326	2.52130648200947E-06	4371	3057	3914	0.0105384146181115
g26122	924	929	828	1066	950	1048	0.0599265836745614	1079	1091	1017	0.0105389577829138
g16090	1064	955	914	772	711	791	0.00123598095687273	803	713	870	0.0105460973400232
g19360	4959	5169	5094	5755	6451	5915	0.0000687740066387133	5846	5459	5803	0.0105467582136719
g23091	3631	3598	3550	3372	3256	3338	0.0519278329680408	3197	3298	3279	0.0105507751836533
g14083	2037	2059	1807	1675	1470	1741	0.00446714229850912	1731	1674	1574	0.0105774547361797
g5733	1875	1926	1835	1710	1596	1753	0.0679048009107312	1578	1744	1568	0.0105943827345641
g18407	4099	4148	4635	4869	4479	4501	0.2248051138094	4918	5155	4677	0.0106066494586085
g26818	5011	4953	5080	4365	4900	4248	0.0273326369545793	4438	4461	4434	0.0106066494586085
g6894	283	215	170	300	298	391	0.0108114101700562	336	285	363	0.0106072450303979
g19263	1324	1307	1217	1099	1065	1186	0.0290313632111106	1055	1087	1143	0.0106101365272469
g27118	465	457	441	601	571	495	0.0352371296636721	544	646	539	0.0106193491478757
g11503	9244	9059	9344	10497	12200	11077	5.35027385430815E-06	10556	10048	10533	0.0107242347092619
g19298	1257	1313	1521	1506	1033	1263	0.586492839176591	1810	1973	1541	0.0107840976680884
g12232	3726	3722	3725	2952	3387	3465	0.0219302453424338	3043	3398	3247	0.0107939362045325
g14322	17699	17416	17053	20044	18495	18557	0.0218919548364941	19337	18486	19731	0.010807945017714
g18094	1459	1447	1287	1051	1146	1128	0.000253726417190542	1159	1126	1260	0.010807945017714
g5801	30687	30655	30809	27942	26889	27913	0.000780734949578876	27563	29424	27763	0.010807945017714
g20461	254	222	283	323	283	301	0.138411124660058	348	317	338	0.0108162506334077
g25728	5816	5734	5686	6290	6184	6222	0.0263451719634383	6115	6518	6243	0.0108288125303685
g18868	6040	5930	5764	5239	5532	5737	0.0941691949076289	5412	5331	5268	0.0108346653039696
g24051	9033	9044	9438	7751	8772	8297	0.0205255874866914	7984	8209	8421	0.0108346653039696
g9923	946	961	1092	1289	1148	1229	0.00539066261661874	1183	1303	1124	0.0108346653039696
g12824	4542	5049	5256	6073	6012	5293	0.0043949102028667	5594	5819	5697	0.0108483552812513
g19264	9987	9656	9878	8375	8374	8923	0.0000427723154171442	8819	9156	8974	0.0108939108027378
g9728	326	287	337	438	369	354	0.091602606675764	450	363	447	0.0108977687506545
g19080	1859	1839	1829	1501	1529	1474	0.000279661909100724	1553	1473	1736	0.0109320383598707
g20689	141	142	135	172	140	166	0.41391784315101	210	187	191	0.0109320383598707
g20494	385	376	376	413	518	504	0.0149586605179147	476	489	476	0.0109394671842678
g19883	862	879	942	743	745	719	0.0112932750726435	777	648	782	0.010950764439505
g12452	8127	8229	8388	7440	7482	7779	0.0110276197316791	7705	7475	7534	0.0110051100689353
g19223	405	467	455	708	584	686	9.15217820604363E-06	595	596	503	0.0110078781261349
g19332	2857	2807	2811	2564	2618	2619	0.0474990303963131	2522	2583	2551	0.0110078781261349
g21452	1003	1005	1082	933	838	846	0.0121661169244677	892	850	878	0.0110343904802798
g18934	2198	2359	2409	2564	2580	2688	0.0151416874758541	2643	2671	2544	0.0110989658704502
g12049	2225	2320	2120	1938	1801	2031	0.00706562329801471	1910	1931	1978	0.011148131876582
g26034	17886	16868	16793	15306	16741	16181	0.111387927090497	15290	15649	15779	0.0111909102052202
g13778	4144	4137	4215	4088	4669	4257	0.498025627044047	3675	3811	3583	0.0111985702262774
g24857	2718	2756	2556	2424	2361	2410	0.0319112505452354	2336	2501	2253	0.0112188713062829
g11987	8781	9054	9010	7916	8750	8474	0.129096718703865	7951	8015	8296	0.0112713714078487
g5150	83	40	76	118	89	93	0.0775029588111875	123	110	113	0.0112713714078487
g21378	42	50	53	66	103	67	0.0352142902742964	87	85	82	0.0112733467011225
g19362	619	637	611	753	728	725	0.0287039591731366	723	705	821	0.0112771218300908
g23473	3417	3604	3421	3148	3422	3315	0.304184485120705	3099	2970	3212	0.0112945472715741
g11622	4915	4994	4878	4238	4363	4621	0.00524349435127724	4365	4545	4444	0.011378080619383
g17276	13687	13399	13388	12163	12269	12599	0.00571991377109865	12097	12458	12740	0.0113889015049568
g9653	769	804	750	1190	848	880	0.0312904953685436	1012	1115	891	0.0114014341488673
g26177	36378	37323	37824	41102	45001	41796	0.0000712260460444746	40485	40365	41347	0.0114308234990061
g15112	3950	4244	4418	3427	3753	3625	0.0051739892742029	3434	3952	3577	0.011475016132879
g16442	80	68	80	57	67	29	0.226582314247925	35	50	26	0.0114878804218153
g26637	1534	1535	1343	1274	1254	1328	0.0389778429761975	1324	1218	1223	0.0114981374431033
g4207	4546	4537	4155	3948	4203	4139	0.148728159747682	3877	3782	4092	0.0114981374431033
g21079	2344	2324	2268	2178	2230	2271	0.478783061330223	2063	2104	2044	0.011513649788344
g21854	2289	2243	2578	2755	2028	2334	0.991525319876623	2923	3087	2714	0.0115382410510974
g21026	115	105	97	132	176	142	0.062466613397904	125	202	169	0.0115446391168711
g4161	470	420	409	532	465	532	0.0792575266289878	562	522	534	0.0115446391168711
g22790	153	181	180	248	220	250	0.00840386457913046	252	207	246	0.0115688678223806
g11017	14799	14255	15669	17224	16280	15573	0.0502969478929648	16957	15911	17294	0.0115723126049297
g17682	2190	2018	2148	1993	2086	1915	0.312742495945641	1854	1880	1870	0.011582550145332
g6128	57	47	44	70	84	63	0.0928092606564422	93	76	83	0.0116127322292773
g11969	1520	1433	1516	1849	1688	1615	0.0295037105702033	1674	1904	1673	0.011657027474603
g27350	1964	2557	2668	1847	2210	2029	0.0594800602295747	1910	1869	2031	0.011657027474603
g13201	452	408	467	365	295	299	0.00112264323160065	349	338	345	0.0116902853102176
g23714	1839	1720	1559	1574	1461	1500	0.0770763025768096	1549	1402	1402	0.0116902853102176
g25595	593	594	596	581	551	529	0.471628866683078	713	787	670	0.0116904839942077
g10711	19450	19829	20300	16934	18959	18200	0.0256414942795467	17737	17233	18584	0.0117269910519465
g21910	11239	11144	10974	10641	10841	10902	0.565507546988038	10232	9366	10513	0.0117415379051185
g10630	9678	9273	9346	7981	8293	8625	0.000437202488213307	8653	8355	8727	0.0117429949260494
g12751	5964	5987	5930	5050	5516	5662	0.0586276914812656	5223	4967	5605	0.0117429949260494
g21967	2795	2925	3007	3120	3175	3090	0.112880386813576	3307	3221	3179	0.0117439223731223
g7502	2281	2211	2124	1989	2024	2072	0.108662903562512	1978	2007	1873	0.0117536061246062
g15607	9107	9926	9688	13312	10803	11346	0.000698048277513828	11724	11782	10247	0.0117705740860614
g20560	478	402	416	613	591	619	0.00073807906299103	594	457	630	0.0117705740860614
g21976	4346	4278	4487	3923	3834	3887	0.00125094239851565	3915	4050	3969	0.0117741614124607
g12137	2710	2970	2541	2302	2068	2416	0.00215552659367461	2297	2465	2248	0.0118276389881119
g13025	684	681	646	583	662	552	0.202809419552382	553	537	559	0.0118288797298793
g16531	5463	5661	5688	4668	5382	5304	0.106739711265668	5022	4615	5090	0.0118364431524348
g25194	899	803	1073	1050	833	797	0.817934780526364	1074	1262	1252	0.0118364431524348
g25362	2631	2617	2469	2307	2356	2300	0.0437038369544851	2228	2185	2407	0.0118364431524348
g22683	4687	4570	5281	5807	5130	4662	0.397045390684567	5527	6298	5500	0.0118723356070524
g8594	981	914	908	1050	1009	961	0.436308618663769	1297	1005	1116	0.0118858758555989
g18582	1176	1095	1050	941	860	1018	0.0271110194170641	977	921	873	0.0119153753116265
g5290	6346	6160	6037	5468	5550	5511	0.00641207027633385	5900	5478	5300	0.0119343461900339
g25743	7136	7201	6625	6141	6330	6806	0.0973967007040098	6498	6113	6000	0.0119678236087335
g14457	8216	8085	7578	7073	6825	7469	0.0203016542102497	6990	6740	7481	0.012020690303859
g16759	3402	3266	3135	2591	3137	2887	0.0349176384580237	2788	2720	2933	0.0120240447903276
g11253	880	917	853	1102	918	885	0.310877250545612	1009	1151	1075	0.012031830631326
g12178	1618	1491	1563	1310	1346	1448	0.0280667012552605	1288	1381	1375	0.012031830631326
g7140	4357	4227	3902	3389	3445	3686	0.000386448731362091	3507	3737	3770	0.012031830631326
g12195	6456	6586	6908	5746	6679	5645	0.0816148080060414	5669	5957	5816	0.0120386983516324
g5890	2037	2107	1929	1615	1836	1654	0.0015556428312229	1731	1785	1762	0.0121028481740474
g18133	4978	4311	4653	5471	5694	5303	0.000407483006699254	5321	5103	5328	0.0121162499048436
g18750	2702	2958	2583	2147	2220	2460	0.000882260924814772	2336	2346	2441	0.0121695230656469
g6551	1437	1525	1542	1912	2014	1740	0.00818144027681168	2065	1505	2023	0.0121811472946347
g12558	7852	7928	8317	7278	7450	7156	0.0116400257103464	7359	7042	7510	0.0121882982317944
g25513	6881	6572	7384	5857	5986	5806	0.000148695670055504	5999	6512	6080	0.0121911833398383
g10672	808	800	837	896	1130	1047	0.00273792599174524	950	984	1030	0.0122143579283456
g16232	2246	2179	2173	1912	2142	1878	0.0590302090328551	1912	1878	1976	0.0122143579283456
g16307	3104	3100	3323	3746	3361	3305	0.0953248538259659	3623	3602	3575	0.0122317040400536
g12468	13147	13350	14208	16360	16877	15220	7.01834575193915E-06	15012	15111	15006	0.0122400186537193
g14745	4371	4403	4161	5130	4469	4923	0.0304940742367605	4957	5142	4640	0.0123144255666149
g15585	25	16	25	61	45	48	0.00547803055392209	65	42	36	0.0123207990655547
g21879	875	932	975	1220	1064	1022	0.0170466554610561	1062	1135	1132	0.0123788016406869
g11690	3222	3146	3140	2869	2955	2940	0.058821691869526	2873	2939	2770	0.012382371822588
g23371	1883	1940	1775	1643	1601	1831	0.116345026598635	1612	1660	1572	0.0123894325145366
g10268	2367	2407	2140	1812	1713	2118	0.00200861058538954	2001	1905	1940	0.0124104465881033
g156	134	131	150	181	264	164	0.0209512457040537	229	201	191	0.0124187616482927
g18244	6877	6792	7162	6207	6592	6485	0.0559188688046106	6236	6177	6500	0.0124509701969937
g20680	3270	3177	3063	2933	2877	2864	0.0534760480990169	2971	2801	2720	0.012484265968671
g10623	267	306	293	373	443	326	0.0146955625979105	357	401	387	0.012497417067257
g16533	4752	4881	4946	4405	4438	4261	0.00850304160400538	4234	4372	4574	0.012497417067257
g11841	11549	11350	11262	10417	10195	10208	0.000391675152307738	10445	10662	10591	0.0125042093559266
g12862	2109	2173	2191	1888	1879	1850	0.00314786969609358	2010	1896	1832	0.0125042093559266
g13165	745	571	635	913	716	838	0.0133703551678698	805	858	805	0.0125756386559474
g19634	3380	3549	3996	4187	3778	3455	0.614952853726137	4178	4661	4115	0.0125867872795112
g4214	99	106	134	146	114	150	0.355901702159374	204	164	151	0.0125867872795112
g17783	2288	2255	2359	1973	1962	2053	0.00138052035204348	2005	2073	2086	0.0125921316294239
g26598	576	800	837	977	857	842	0.0965914295965472	972	1058	861	0.0126111905497368
g21669	117	94	130	136	127	123	0.597520780817125	148	227	156	0.0126129271456894
g23281	157	124	141	254	217	159	0.0109164658163306	207	198	219	0.0126650871914919
g20317	74	101	80	156	155	109	0.00777425845003187	161	123	123	0.0127519877605711
g13785	2070	2063	2052	1659	1903	1809	0.0125241388137925	1692	1858	1827	0.0127539364276497
g669	35	42	29	65	54	63	0.0324716925880962	73	54	67	0.0127539364276497
g10251	2502	2601	2580	2227	2296	2325	0.00864837817180152	2358	2280	2255	0.0129644237615925
g15269	741	723	752	625	617	639	0.0172735691880612	607	631	636	0.013073544751181
g14037	3305	3298	3298	3244	3423	3383	0.802167945795614	3545	3763	3650	0.0130913945503672
g18410	66	49	51	93	110	73	0.0173696038739261	101	82	96	0.0130913945503672
g10091	6673	6915	7450	7699	8146	7360	0.0609742518729475	7488	8068	8251	0.0131118881642774
g18982	2212	2363	2417	2139	2182	2083	0.0803264609128384	2060	2097	2062	0.0131307121297259
g21382	1910	1569	1612	2170	2483	2370	1.16997477085261E-06	1998	1912	2155	0.0131495308833622
g22617	10541	10338	10414	13014	10864	11286	0.0292606239134093	11675	12333	11614	0.0131733801294059
g13899	3204	3331	3893	4009	3191	3256	0.978876145974559	4182	4217	4126	0.0131846048734767
g15993	8633	8468	8474	7946	7827	8062	0.04429576736854	7703	7729	8089	0.0131846048734767
g22429	214	161	117	201	156	150	0.894995489350829	244	279	230	0.0131846048734767
g23266	1703	1663	1873	2032	1956	1690	0.286980593341306	2092	2114	1965	0.0131846048734767
g7491	385	397	310	383	434	439	0.219579665160333	445	487	469	0.0131846048734767
g23607	6583	6924	7044	6033	6140	6372	0.00985033599298987	6145	6064	6414	0.0132286934952852
g12067	801	830	835	875	955	847	0.304184485120705	935	1040	947	0.0132358452636461
g18100	3674	3309	3601	4085	4215	3848	0.0124139073826076	3727	4212	4182	0.0132752301102871
g12813	732	688	639	798	736	713	0.285290237905775	805	832	824	0.013371559472145
g13998	4525	4350	4516	4874	5549	5393	0.00113344388219708	4727	5269	5248	0.0133888490338749
g22831	6160	6605	6340	5520	5690	5764	0.00171320990660473	5680	5743	5942	0.0133888490338749
g10917	4957	4968	4955	4465	5279	4724	0.666763045467103	4333	4415	4396	0.0133975873826158
g21273	2809	3000	2786	3064	3043	3348	0.0617612655510021	3163	3315	3211	0.0134621538832263
g25860	3809	3860	3995	3316	3330	3478	0.000238383765662394	3476	3595	3497	0.0134744293166752
g21670	801	742	744	941	772	804	0.26329547010974	948	904	907	0.0134970641511507
g20175	1670	1636	1573	1443	1526	1507	0.17286042242413	1497	1423	1318	0.0135231680662596
g10407	713	751	742	837	880	890	0.0117155021779028	831	902	862	0.0135245349605258
g6535	899	795	789	947	1117	885	0.0569925317786346	1081	924	1063	0.0135304387390596
g22508	197	171	265	296	190	200	0.699268571225653	303	321	318	0.0135325947159502
g24109	1654	1690	1534	1324	1267	1468	0.00656790222824177	1486	1364	1277	0.0135456575659779
g14118	244	186	164	241	254	292	0.0497330114693954	272	301	260	0.0135515765901541
g22671	4401	4414	4262	3933	3869	4144	0.0262935311529345	3960	4012	3884	0.0136331137146751
g12301	5100	5092	5202	4303	4895	4130	0.00666777003534951	4307	4653	4539	0.0136339822917813
g12030	4417	4269	4782	5284	5200	4655	0.0430707882993066	4932	5490	5036	0.0137287885368714
g21006	395	409	454	569	541	560	0.000581639774999986	504	554	496	0.0137465200793648
g11955	6133	6193	6393	7285	6687	6853	0.00877048046165916	7024	7005	6669	0.0137513266708235
g18711	2203	2036	2207	2285	2449	2279	0.178524699025851	2286	2508	2610	0.0137513266708235
g21960	1525	1489	1576	1239	1049	1110	2.18614332928738E-06	1201	1325	1366	0.0137779014865902
g6181	4053	3976	3696	4704	4142	4489	0.00951313526246528	4387	4349	4509	0.0137960046252787
g9544	298576	327354	333802	259844	269679	260633	4.41651492987237E-06	281193	273023	304633	0.0138676665795497
g26193	16877	17858	19256	34726	26251	25689	8.98437140557641E-06	23223	25796	22308	0.0139546088770408
g27821	29	27	17	44	25	36	0.296013071894139	48	58	47	0.0139766605594549
g14538	607	471	540	598	429	550	0.874735884811779	754	658	700	0.0140073661216183
g20631	649	642	610	921	953	928	4.65317225049519E-06	928	671	773	0.0141121511717159
g13055	6599	6813	6724	6332	5316	6360	0.0557992231509491	5589	5963	6006	0.0141420652935163
g19707	17097	17627	17915	15235	13693	13396	1.01964851848967E-07	15671	15395	16164	0.0141550662813105
g17055	228	160	189	296	342	267	0.00103511847570006	277	306	233	0.0141642011902586
g23638	2369	2367	2418	2136	1986	2127	0.00549740382966892	2105	2029	2209	0.014177788947229
g7247	582	517	541	672	1136	1186	0.00762178160503885	690	1125	1041	0.0141896331099051
g11256	2003	1929	1883	1654	1764	1614	0.00430712028818967	1671	1727	1733	0.0142251177961972
g16039	8627	9071	8672	7672	7608	8213	0.00183553414061436	8036	7963	8029	0.0142561320760783
g16147	74	89	87	147	122	105	0.0203559616535586	128	129	124	0.0142561320760783
g10566	4907	5028	4885	4369	4692	4603	0.0401475276452749	4468	4531	4492	0.0142673848708327
g2841	186	204	146	105	72	47	0.0000345915534419293	123	104	90	0.0142673848708327
g12743	1706	1808	1745	1490	1390	1515	0.000536457849530107	1481	1574	1562	0.014331903664996
g16068	2231	2162	1891	2412	2184	2561	0.0601132790800303	2474	2582	2334	0.0143926789797743
g15745	7071	7015	6783	6002	5935	6388	0.000458869307184457	6198	6410	6388	0.0144052290896561
g25602	1955	1940	2200	2250	1820	2026	0.996017720511109	2310	2543	2370	0.0144052290896561
g23665	1666	1735	1946	2153	1549	1684	0.956399848215504	2045	2603	2134	0.0144140984762009
g18628	3705	3641	3714	3314	3717	3411	0.276998719878329	3237	3246	3388	0.014423794087545
g21766	1745	1801	1868	1651	1543	1646	0.0621923971792257	1472	1676	1563	0.0144885435440614
g11230	60	31	75	39	41	39	0.443126388465945	36	11	21	0.0145225689673639
g6427	12537	12748	12652	12005	9318	8706	0.109743442285241	10815	8378	8005	0.0145225689673639
g11489	31	38	32	51	39	45	0.367507314024653	48	77	67	0.0145307198839033
g18524	965	913	1018	1251	1059	1047	0.0448554260225153	1162	1136	1151	0.01453359062142
g22223	183	212	210	232	238	224	0.319275510972633	256	251	298	0.0145683004633287
g22962	4323	4599	4176	4100	4224	4334	0.530131569405255	4018	3906	3842	0.0145683004633287
g15236	40932	40757	41185	38056	37633	39263	0.0219572051636179	38675	38345	37558	0.014596845524568
g3951	6482	6652	6463	7380	8022	7501	0.000474380741646013	7128	6979	7826	0.0145979669036333
g6457	14030	14532	14437	20042	15787	15699	0.00653790216516959	17115	17713	15818	0.0146027297481828
g20871	4707	3812	4002	6301	3182	3090	0.993938634264643	1373	1287	2660	0.0146376285037722
g24047	188	213	164	272	271	245	0.00969422529346647	269	221	281	0.0146799264836719
g15189	5628	5571	5409	5074	4903	5164	0.0259018825322666	5251	4879	4911	0.0147008695276897
g19606	539	507	487	531	577	521	0.541539426445796	598	621	634	0.0147035481191527
g13350	9325	9391	9225	8406	8500	8781	0.0258258564777008	8519	8158	8849	0.0147281676910473
g16084	3504	3557	3741	2961	2432	2857	0.0000010333625593717	3149	3160	3050	0.0147281676910473
g16458	1937	2149	2071	2884	2562	2352	0.000117869109836123	2502	2324	2381	0.0147281676910473
g27858	6059	5808	5874	5479	5817	5578	0.297570847961233	5270	5139	5606	0.0147281676910473
g26387	7910	7493	7750	8678	9041	8593	0.00146237937715617	8847	8065	8684	0.0147376042113833
g4617	3605	3431	3506	3859	3645	3665	0.314017461506098	4151	4095	3662	0.0147376042113833
g10868	56	83	95	100	78	94	0.541896150264156	122	117	137	0.0147440057785057
g16180	5702	5770	5593	5075	5306	5396	0.0413610015404827	5251	5085	5244	0.0147623762901781
g25952	129	105	136	83	103	82	0.102609472718702	74	68	93	0.0147623762901781
g15509	8166	8729	8668	7435	6948	7646	0.00015692462443207	7651	7682	7791	0.0147897408077461
g11142	141	151	156	179	212	175	0.109734536359733	193	231	199	0.014816575054396
g13581	2798	2938	2607	2374	2381	2624	0.0274299579711609	2419	2366	2518	0.0148245495240139
g4592	709	673	785	875	691	844	0.347107166171768	838	1044	859	0.0148245495240139
g6629	4654	4757	4513	4089	4086	3917	0.000573758878173634	4324	3992	4244	0.0148245495240139
g23444	205	186	195	254	251	284	0.0151363059811249	228	274	284	0.0148297200285455
g23317	4933	4966	5007	4412	4819	4692	0.125090093505078	4354	4582	4543	0.0148402845357058
g14792	5924	5666	5563	5197	5172	5538	0.0829647537247781	5317	5122	5079	0.0148551055597409
g21146	5260	5017	4922	5768	5484	5574	0.00839786965033683	5673	5513	5514	0.0148576225633773
g19805	2610	2682	2387	2965	2484	2817	0.283902155367728	2984	3013	2892	0.0148601524137899
g21384	957	844	798	646	844	766	0.146310323849973	714	699	674	0.0148601524137899
g23318	13373	13836	13807	12696	13089	13200	0.182592729587405	12571	12169	12969	0.01493717597617
g15327	1206	1127	1155	954	1043	1045	0.0743347874822457	865	988	1064	0.0149544550916635
g5697	25	11	26	154	236	226	1.94685630607208E-22	43	49	32	0.0149952079242056
g16619	6313	6208	6653	6921	7003	6802	0.0428668283611818	6986	6860	7132	0.0151184929185267
g25831	1821	1898	1992	1486	1907	1627	0.0872111418473114	1593	1655	1554	0.0151186375280577
g6700	30060	29990	32031	26356	31768	27409	0.211225441027556	26604	26811	27573	0.0151398431949693
g27283	155	177	200	233	191	141	0.777454637630062	270	268	239	0.0151491392804665
g26546	184	151	167	181	190	179	0.579912502519604	216	223	241	0.0152037596386769
g10505	2307	2345	2396	1978	2085	2058	0.00201238003990002	2027	2171	2099	0.0152396335757758
g16817	949	936	968	750	873	790	0.0150261295811642	772	825	819	0.0152723422011331
g19628	2241	2201	2348	2402	2277	2324	0.670618136480053	2407	2806	2556	0.0152780364475058
g22252	4112	4207	4290	3439	3295	3736	0.0000424530577360774	3720	3630	3874	0.0152780364475058
g9766	2012	2031	1886	1934	1858	1951	0.62422476282403	1732	1704	1809	0.0152780364475058
g23246	2235	2375	2277	2047	2001	2047	0.0088077096202332	1998	2036	2118	0.0152973485122697
g3214	4480	5068	4537	5921	5069	6009	0.00254481775517211	5872	5139	5419	0.0153497369052836
g7649	8606	8594	8791	7861	8712	8236	0.39463451745196	7920	7236	8080	0.0153497369052836
g10372	2164	2183	2100	2923	2189	2721	0.00974251303408459	2555	2737	2450	0.0154035597311406
g20405	4602	4589	4445	5040	4930	5073	0.00621085385492254	4861	5007	5014	0.0154035597311406
g5144	324	303	263	317	450	377	0.0469158210455669	364	417	412	0.0154312398414209
g18480	1649	1802	1863	1652	1506	1554	0.0438460718063052	1506	1562	1560	0.0154435666841551
g23321	209	186	226	285	212	204	0.479767253482414	253	309	310	0.0154435666841551
g7079	4182	4182	4267	4653	4661	4641	0.0108853962549393	4551	4492	4831	0.0155561782115454
g20749	3919	4127	4182	3619	4087	3612	0.154473954092541	3681	3555	3607	0.01564641971005
g7585	7391	7689	7263	8181	8881	8784	0.000304926067261282	8197	8560	7976	0.0156515728636667
g9819	3833	3940	3660	3395	3524	3566	0.057124273476252	3320	3429	3537	0.0156631543626427
g20573	11519	11636	11901	10569	11226	10621	0.0397608011617177	10578	10409	11075	0.0156670180119685
g16595	1036	1046	1090	898	898	869	0.00735753250196015	959	834	917	0.0156813264187946
g15028	229	186	280	362	251	251	0.215414269505499	314	394	308	0.0157537092631832
g4480	178	142	178	253	186	281	0.025238988567786	284	252	199	0.015761842761905
g10365	3609	3661	3488	4135	4057	4106	0.000891895927257945	3998	3788	4100	0.015786055719411
g23382	3953	3956	3839	3391	3599	3454	0.00220260076171015	3530	3581	3575	0.015786055719411
g17868	816	952	929	1201	1072	1104	0.00161322054251085	998	1139	1083	0.0158417250586915
g13178	2264	2461	2379	2146	1899	1935	0.00101562740006731	2099	2088	2059	0.0159410073784255
g11383	4215	4140	4081	4244	4060	4459	0.638278571412734	4537	4709	4519	0.0159656711007354
g11527	591	550	574	745	713	623	0.0258731471667381	711	760	639	0.015967839747311
g16861	1774	1600	1676	1405	1578	1474	0.0376325695288567	1495	1477	1416	0.015967839747311
g22521	2214	2296	2501	2033	2141	2170	0.0656797666153607	2030	2074	2082	0.0159936778433891
g19643	1702	1584	1685	1331	1643	1553	0.229375094333799	1424	1313	1460	0.0160629080533116
g4796	2123	2090	2244	1852	1986	1969	0.0422150493605418	1863	1980	1874	0.0161061590396501
g10806	658	671	697	797	608	695	0.77126461917087	795	938	794	0.0161080536225209
g19194	1069	1117	1383	1467	1091	1072	0.903550627142529	1495	1619	1444	0.0161148819529873
g25397	7945	8230	8345	7532	7222	7761	0.0275693628869351	7487	7283	7610	0.0161148819529873
g18249	2268	2525	2314	1854	1885	1990	0.0000274452253656956	1987	2082	2167	0.0161170111709366
g16148	628	637	659	834	758	711	0.0135255424867482	753	766	774	0.0161342982248883
g16691	5851	5670	5531	6627	6859	6220	0.00144905276562119	6019	6373	6682	0.0161636773958929
g11458	474	537	590	694	569	492	0.502826096346347	630	785	685	0.0161962706770585
g11494	10570	11667	11140	8779	8491	8918	6.58888163427587E-08	9966	10552	9188	0.0162578120780258
g15277	3469	3236	3469	2944	3195	2922	0.0447357258163011	3041	2717	3135	0.016265072338471
g6311	682	778	695	795	787	854	0.122372924380183	808	859	901	0.0162729292680862
g25699	13	27	42	59	48	73	0.0104647692523911	64	56	52	0.0163840911010927
g13180	2486	2375	2313	2252	2219	2180	0.20763072527441	2168	1934	2201	0.0164388325348951
g26657	3163	3257	3264	3056	2915	3032	0.110565937139317	2935	2999	2816	0.0164728380601583
g12290	7350	7577	7614	6828	6193	6605	0.000438260808469349	6928	6894	6620	0.0164878049311211
g20651	2585	2441	2704	2178	2492	2197	0.0435410930213848	2229	2205	2309	0.0164878049311211
g19875	1648	1617	1812	1310	1500	1476	0.0123266010903038	1327	1527	1464	0.016511733205916
g26683	3957	4422	4309	3663	3893	3644	0.00764254441879386	3736	3736	3864	0.0165272057519532
g3560	1566	1338	1396	1304	1257	1291	0.109734536359733	1182	1209	1296	0.0166178426140464
g10658	10988	11385	11841	9793	9614	9286	0.0000673783248079846	9648	9977	10981	0.0166992848237631
g6635	13240	13861	14537	11614	12867	11897	0.0035756547493983	11876	13042	12276	0.0166992848237631
g6852	2343	2547	2599	2410	2658	2447	0.971357708150314	2220	2164	2223	0.0167437498903096
g15754	1548	1493	1530	1720	1347	1498	0.997302409045938	1842	2004	1659	0.0167440372010631
g19514	636	713	556	492	509	614	0.130655008409426	521	516	458	0.0168252980875415
g21399	1245	1294	1315	1571	1506	1510	0.0004959262962094	1431	1456	1476	0.0168423706878267
g26069	2762	2748	2721	2305	2564	2579	0.0449470618725601	2467	2422	2441	0.016854672047772
g16424	336	613	524	528	1027	964	0.064082809330843	765	1030	1061	0.0168582934270392
g19154	6860	6784	7248	6433	6661	6800	0.26102859283824	6221	6371	6459	0.0168582934270392
g24074	32339	33595	33519	38584	30751	35709	0.431277733154987	37504	39981	36733	0.0168604886698049
g10716	1394	1360	1275	1039	1228	1208	0.0391924637668497	1065	1175	1170	0.0168606886934519
g22602	2582	2623	2551	2202	2525	2289	0.0599265836745614	2263	2280	2318	0.0168689746104888
g7466	404	457	392	609	540	504	0.00177641562030263	511	509	538	0.0168735911525192
g4405	739	710	858	958	993	880	0.0280667012552605	1005	813	1047	0.0169769905616974
g10681	5769	5744	5908	5028	5576	5266	0.050998209040924	5029	5071	5500	0.0170030489504093
g22747	1744	1828	2001	2074	2063	1917	0.23882768583956	2256	2232	1984	0.0170030489504093
g15727	945	949	883	666	794	788	0.00411126041904464	778	798	747	0.0170180062223848
g20398	2064	2087	1845	1594	1455	1682	0.000284549566149713	1575	1840	1686	0.0170466241945325
g10688	4829	5025	4699	4424	3945	4313	0.00324338080623999	4379	4438	4182	0.0170492060917954
g27529	163	166	186	218	210	195	0.163812435263711	245	226	219	0.0170492060917954
g5404	2386	2316	2383	2338	2144	2177	0.263553409129809	2041	2153	2121	0.0171279317572195
g26171	3541	3450	3578	3129	2942	2796	0.000279084736596292	3286	2966	3123	0.0171293957611533
g21612	1938	2058	2176	2394	2186	2177	0.173947639732907	2327	2566	2244	0.0171576906921886
g6207	8010	7931	8518	7082	7838	7247	0.0279301175058662	7175	7319	7534	0.0171676417117828
g7607	243	274	229	291	338	292	0.074306627657159	348	326	299	0.0171676417117828
g19248	3561	3427	3319	3635	3830	3712	0.0853308768716685	3989	3724	3741	0.017196691735269
g26170	4978	6635	6656	3194	2283	2447	8.40191157854147E-11	4703	4174	4168	0.017196691735269
g17361	382	348	428	330	326	359	0.249412018059024	323	301	284	0.0172033578978246
g15339	260	270	371	388	193	250	0.750784814143205	414	539	426	0.0172042645833238
g16610	8402	8550	8485	7188	7345	7330	2.65407655826537E-06	7788	7569	8068	0.0172042645833238
g18477	110	104	160	123	240	247	0.0648658010636485	131	255	295	0.0172042645833238
g20569	449	410	374	384	385	400	0.683567588740452	531	568	458	0.0172042645833238
g3777	562	595	611	715	721	758	0.00655430849312023	645	785	710	0.0172042645833238
g4604	623	575	615	717	568	559	0.882651228265508	712	779	756	0.0172042645833238
g20107	325	263	268	453	381	396	0.000675231830008006	410	356	349	0.0172153827054041
g10487	2614	2576	2502	2280	2564	2310	0.241476147372278	2190	2396	2164	0.0172319599754078
g12054	1873	1890	1998	1657	1848	1867	0.34704632539149	1579	1552	1807	0.0172319599754078
g18640	6069	5932	6331	5332	5052	5334	0.000030349470916576	5540	5667	5505	0.0172319599754078
g3491	1174	1274	1215	1005	1051	1111	0.0195031316239632	1062	1007	1091	0.0172319599754078
g9983	8527	8499	8803	9038	9645	9044	0.0805928921781047	9521	9674	9109	0.0173281230260545
g17246	1512	1517	1574	1373	1191	1363	0.0281272759872653	1363	1373	1159	0.017342464173885
g14787	7866	8349	8590	7039	7667	7302	0.0159554490809127	6861	7404	7789	0.017345560656033
g16029	79	91	56	117	200	179	0.000169432020436624	108	162	113	0.017345560656033
g12879	767	693	672	589	476	590	0.00334929805722786	590	576	568	0.017345920991148
g19534	1167	954	1266	1441	1297	1365	0.0180510938800125	1417	1387	1298	0.017345920991148
g23080	9563	9481	9854	10604	11073	10662	0.00121807768175733	10293	10301	10869	0.017345920991148
g25164	334	310	396	280	297	286	0.112355601853463	251	287	264	0.017345920991148
g9975	2243	2362	2008	1823	1807	1865	0.00184386382397379	2038	1859	1825	0.017345920991148
g24240	6257	6435	6520	6984	7198	7032	0.00350952457469526	7041	6809	7001	0.017383568395831
g6919	1487	1278	1498	1733	1726	1702	0.00226560029306416	1579	1772	1617	0.0174220007122736
g6044	1336	1480	1496	1199	1278	1255	0.015775640957424	1295	1239	1210	0.0174338083988814
g11944	3529	3114	3469	4084	4203	3833	0.000154674866225789	3753	3822	3822	0.0174509889193605
g12165	19880	19379	19339	18357	19266	19198	0.526883048235291	18370	16720	18280	0.0175427044379295
g26780	7004	7093	7119	6405	6546	6757	0.05267111335211	6521	6263	6655	0.0176022380301865
g25205	2966	3202	3088	2700	2833	2718	0.00802090886127137	2766	2773	2808	0.0176154289589434
g20480	955	974	1060	1058	1016	932	0.947124696580104	1211	1127	1159	0.0176468871530714
g19525	1159	1088	1146	1347	1195	1047	0.532226977579749	1335	1397	1316	0.0176561528004313
g22819	2151	2025	2069	2403	2475	2341	0.00151495891807273	2273	2303	2402	0.0176561528004313
g16809	129	141	114	155	156	207	0.0763492533806108	207	194	159	0.0176776037515376
g9813	1117	957	1059	1101	1143	1009	0.774188605781233	1070	1515	1335	0.0176776037515376
g4605	827	852	721	926	951	847	0.328106657509378	1309	838	979	0.017693058502612
g4924	4027	4165	3951	3711	3793	3762	0.0629641033175303	3740	3622	3718	0.0177397373816849
g26662	703	814	822	786	888	809	0.542509615549841	893	994	918	0.0177827356703349
g19858	1478	1578	1479	1195	1461	1365	0.0967298904758658	1250	1251	1352	0.0178217931091757
g20367	3232	3368	3349	2839	3207	2950	0.0521428008086378	2816	3024	2996	0.0178217931091757
g25478	421	509	387	304	305	289	0.00402712782474445	379	338	243	0.0178217931091757
g6857	182	170	171	228	211	185	0.218934650254773	261	214	233	0.0178217931091757
g13344	684	751	868	967	824	754	0.351708970500781	904	994	968	0.0179781740388718
g14880	3869	3755	3872	4446	3475	3952	0.690669664011744	4411	4505	4403	0.0180235307976471
g16158	970	850	971	1433	1269	1185	1.47038496626674E-06	1137	1117	1075	0.0180235307976471
g18079	2700	2866	2997	3291	3115	3066	0.0385996648649435	3156	3173	3251	0.0180235307976471
g24467	1970	1978	2055	1708	1649	1738	0.00375887690044634	1645	1691	1902	0.0180235307976471
g21306	465	485	499	527	640	539	0.0735817302016834	570	603	602	0.0180538409776454
g11816	3968	4037	4059	3416	3661	3591	0.00153726408735995	3715	3621	3642	0.018122744437434
g16208	3019	3182	2992	2471	2763	2628	0.00694436942617068	2558	2525	2919	0.018122744437434
g16708	2782	2948	2930	2347	2434	2605	0.000596018694357754	2580	2624	2527	0.018122744437434
g23312	1866	1904	1653	1600	1334	1567	0.0107111334866079	1631	1443	1491	0.0181265887007111
g26771	19995	19769	20956	18263	20157	19322	0.308868226389958	17861	17756	19229	0.0181799472163344
g16259	4136	4221	3925	3590	3492	3970	0.0446971843409935	3774	3528	3586	0.0181805813260933
g6323	2170	2244	2126	1814	1683	1965	0.00077732046262105	1886	1904	1948	0.0181805813260933
g9829	2270	2397	2473	2078	1909	2178	0.00771306118505739	2173	2061	2033	0.0181840984450226
g15071	481	394	405	615	693	600	0.000538939622789649	337	246	372	0.0181915725162707
g26481	8798	9202	8729	7982	7396	8331	0.00503815736062575	7869	8108	8156	0.0181915725162707
g18276	980	1008	969	1343	1230	1078	0.0063765508715762	1072	1272	1217	0.0181934512020889
g21257	146	153	144	239	194	242	0.0188367611314913	226	295	155	0.0182007303202515
g22452	12833	13108	13073	11885	11755	11805	0.0902059098762837	12183	10098	12102	0.0182468196505405
g21341	306	318	312	407	311	392	0.173613579139314	356	453	416	0.0182510101971364
g22869	694	702	687	889	932	802	0.00128411207021254	820	884	779	0.0182555982548469
g11358	5011	5204	5216	4395	4754	4370	0.00409439568896406	4334	4782	4704	0.0182756405499353
g19560	8050	8178	7792	7128	7072	7681	0.0586439566296518	7484	6643	7346	0.0183409627446718
g16078	1564	1491	1557	1236	1317	1332	0.00139718570801475	1291	1378	1380	0.0183586465212574
g19728	3453	3913	3739	3514	2987	2983	0.0261797718056122	3481	2987	2960	0.0183688442096294
g7346	911	992	796	802	746	729	0.052503380393929	761	782	675	0.0183688442096294
g11179	280	265	238	290	445	383	0.0213915118485192	297	463	361	0.0183967462215035
g21078	1786	1921	1797	1537	1441	1651	0.00235772606870025	1534	1649	1617	0.0184180066348696
g26055	430	382	345	540	522	510	0.00117916889119489	450	544	464	0.0184180066348696
g13120	137	108	170	110	147	109	0.600871854644175	85	71	103	0.0184482354229265
g16341	128	129	104	89	101	63	0.113397854000958	56	85	79	0.0184482354229265
g18764	3709	3716	3546	3230	3250	3444	0.0175947343686705	3257	3354	3328	0.0184482354229265
g21502	25055	31277	36940	37873	36691	32843	0.328739646722917	37714	44549	42905	0.0184482354229265
g3201	499	517	501	516	544	474	0.918913246524796	622	605	597	0.0184482354229265
g27006	37	40	24	42	96	101	0.00355319378074374	71	75	59	0.0184595928419928
g6567	1864	1768	1841	1485	1646	1524	0.00159555583018698	1589	1613	1632	0.0184663242195773
g25411	1038	1059	1060	859	831	870	0.000259329334760528	888	918	939	0.0185700887822876
g10181	2140	2305	2389	2519	2561	2484	0.0406839845650881	2584	2509	2556	0.018620029821282
g15413	1296	1625	1739	2644	2618	2259	1.07110563158686E-08	1695	2155	1932	0.0186262612142274
g22918	323	313	324	447	415	463	0.000501704323950277	415	430	361	0.0186360172455882
g14237	771	865	780	602	706	647	0.0056325497515125	684	687	645	0.018637468146909
g18543	5031	5098	4989	5611	5897	5415	0.00868350158907811	5541	5350	5837	0.0186377840880304
g23435	6428	6503	6345	5714	6088	5913	0.0204234666613751	5813	5932	5963	0.0186639229501501
g6338	2087	2195	2060	2086	1851	1795	0.10545139652415	1832	1901	1805	0.0186815788170765
g22211	3416	3497	3096	2751	2491	3002	0.00153239811591956	2915	2990	2730	0.018696838537578
g22884	2822	2849	3024	2696	3213	2523	0.773280085069373	2382	2176	2690	0.018696838537578
g23183	5502	5496	5576	6216	6264	5802	0.024443588766465	5903	6438	5998	0.018696838537578
g15694	4564	4699	4338	3770	3571	4438	0.0187571443658812	3934	3939	3918	0.0187304364966543
g27149	4133	4170	3907	3515	3817	3585	0.035233618019699	3622	3351	3832	0.018762814634424
g20096	544	595	524	724	559	636	0.199723813253446	698	794	619	0.0188235724200153
g21913	51600	52126	53535	45421	45379	46781	6.93977129934422E-06	47308	48514	50132	0.0188235724200153
g22498	7728	8129	7683	6572	7409	6727	0.00739288019788049	7029	7317	6678	0.0188235724200153
g14337	4306	3918	4427	3458	4164	3555	0.464430269720862	3685	2361	3065	0.0188303679784997
g24524	727	812	701	553	538	609	0.000368504478817001	620	650	587	0.0188303679784997
g12831	2349	2523	2368	2073	1959	1963	0.0000328570780372143	2121	2158	2194	0.0188723627182789
g12749	607	582	615	500	510	563	0.192078196211127	542	404	493	0.018878246703598
g27600	692	639	634	805	919	783	0.000734193828783156	772	789	781	0.0188874752906974
g16505	106	94	76	154	120	150	0.0194780367956317	163	148	113	0.0189242096399857
g22685	222	262	231	294	319	298	0.0373307601007644	273	327	331	0.0189242096399857
g26258	1320	1414	1259	979	1141	1176	0.00507283670406066	1111	1141	1140	0.0189412259099849
g17957	3217	3214	3308	2668	3087	3108	0.097137595222968	2873	2790	2917	0.0189446032746857
g14045	4078	4453	4511	3533	3738	3594	0.0000281026709333717	3954	3978	3776	0.0189631669985704
g4927	4613	4618	4492	5239	4838	5149	0.00809198969449183	4958	5062	5035	0.0189767397895813
g24126	6928	6613	6525	7921	7861	8263	0.0000280894571659898	7368	7012	7954	0.0190111352854236
g21973	341	254	285	364	349	320	0.182006555312875	391	356	389	0.0190739942188593
g9800	489	447	530	619	614	603	0.00485230808814806	605	563	602	0.0191250761423059
g27160	2162	2004	2118	2816	2546	2376	0.0142243152838711	2850	2081	2728	0.01914014005504
g10881	2640	2427	2301	2078	2301	2379	0.226211121695664	2179	1949	2207	0.0191440029754491
g6480	720	809	700	611	441	563	0.000789671691877371	598	608	565	0.0191598445125293
g10931	690	674	630	863	627	802	0.172344665029343	785	853	843	0.0191723861888322
g11834	825	935	858	991	1008	912	0.177927550170086	1074	952	1064	0.0192093262172059
g16631	286	285	337	262	249	310	0.472444188747061	238	218	234	0.0192093262172059
g24114	4073	4028	3784	3734	3664	3838	0.275657024661979	3686	3393	3610	0.0192093262172059
g25447	4834	4933	4955	4997	5100	4781	0.870111188749615	5324	5790	5223	0.0192093262172059
g7537	3257	3282	3124	3097	3117	3219	0.670002972970135	2977	2957	2803	0.0192093262172059
g12282	515	377	423	622	525	560	0.0186721460344519	618	493	588	0.0192326928041842
g27234	107	121	145	154	113	112	0.940108355726633	178	168	204	0.0192751300986327
g15238	258	229	215	325	235	256	0.310047394333229	297	295	361	0.01927570872349
g24395	2683	2511	2954	3008	2890	2677	0.463146340579193	3123	3056	3139	0.0192777545623271
g12509	309	303	336	247	295	237	0.106331078490673	223	250	254	0.0193836031245138
g13750	5044	5367	5244	4355	4689	4735	0.00411608210297484	4569	4918	4599	0.0193836031245138
g6750	2799	2696	2821	2405	2415	2505	0.00246216695330079	2528	2533	2465	0.0193837857078019
g20169	4144	4320	4079	3779	3905	3957	0.072183447776802	3861	3749	3820	0.0193866246913174
g18224	3070	3039	2848	2551	2416	2771	0.00809669237621714	2749	2628	2491	0.0195074679501241
g15456	10453	10857	10861	9621	10196	9888	0.0477740307357459	10178	9352	9837	0.019580724790428
g26968	6605	6227	6348	5984	6287	6157	0.356542316598916	5830	5795	5959	0.019580724790428
g4787	474	590	426	618	668	529	0.0775399949420968	653	659	600	0.019580724790428
g10644	5110	5194	4815	4354	4744	4743	0.0626105324385809	4460	4454	4676	0.0197038007290719
g18704	8665	8904	8835	9624	9399	9339	0.0775776842524846	9318	10176	9401	0.0197556533573705
g14897	6888	6854	6611	6078	5063	5874	0.000459860210527876	5920	6090	5974	0.0198196515905464
g25442	495	485	516	430	410	414	0.0579078532742755	431	424	364	0.0198196515905464
g24906	2141	2103	2159	1811	1772	1989	0.00596916897696672	1899	1923	1865	0.0200283149705624
g22248	3348	3234	3027	2847	2594	2995	0.0262202380993414	2866	2904	2640	0.0200601612947292
g14246	817	801	911	1051	1012	858	0.0924876671722431	951	1088	1016	0.0201226729057311
g24019	11378	11727	11268	9856	9649	10639	0.000596773012263857	10203	10549	10586	0.0201226729057311
g13641	7743	7524	7796	6490	6903	7071	0.00263549432758212	6856	6862	7257	0.0201369695843535
g9808	1369	1553	1508	1493	1714	1491	0.457749628281673	1671	1774	1703	0.0201369695843535
g15073	296	277	259	299	319	290	0.629353690066773	255	151	187	0.0201692748334178
g23632	1276	1252	1174	979	1033	1102	0.00512147049611019	1062	1034	1102	0.0201849776114354
g20176	5702	5774	6036	5164	5414	5255	0.00874900341431273	5302	5224	5479	0.0202158645358897
g12110	14961	14782	14928	12802	14000	13911	0.0187129876699681	13809	13104	13863	0.0202318906912456
g17786	2691	2659	2647	2432	2466	2458	0.0472717677812896	2439	2405	2433	0.0202412670704362
g18311	5494	5338	5351	5823	5799	5493	0.195665427155487	5737	5879	6106	0.0202417582132383
g9921	20454	20122	20619	17953	19675	19162	0.142458593860464	18895	16808	19160	0.0202509506145805
g20210	342	318	309	401	359	362	0.170713159036361	414	369	430	0.0202880783011854
g13038	5054	5133	5136	4555	4321	4884	0.0340184486197027	4826	4515	4317	0.0202947694416248
g12014	259	302	331	421	359	359	0.0245702018279281	391	392	364	0.0203106516206411
g21644	5083	5236	4907	4414	4472	4767	0.00801204543914283	4611	4663	4558	0.0203106516206411
g25839	3768	3666	3867	3125	3418	3267	0.00272038942005305	3177	3507	3420	0.0203106516206411
g275	55	61	59	98	69	103	0.0684919590399627	94	126	76	0.0203781476065248
g10676	10372	10363	10104	13526	12282	11346	0.000431430510839807	11537	12529	10998	0.0203866051685948
g18610	1296	1307	1456	1568	1284	1314	0.787549085309412	1584	1616	1588	0.0204348663600476
g26265	1046	1110	1059	970	894	951	0.143747533869879	985	739	921	0.0204348663600476
g12256	64	50	57	75	58	101	0.223892334239228	104	103	81	0.02043926950952
g19827	2082	2108	2276	2593	2353	2240	0.0878670553513767	2371	2592	2449	0.0204828394030016
g5030	3777	3911	3527	3454	3467	3584	0.471783100454623	3606	2640	3180	0.0204828394030016
g24543	17344	16623	17065	15223	16991	16035	0.246273584169024	15066	14967	16148	0.0205315898494229
g5678	376	418	447	500	444	532	0.1199513541352	518	464	591	0.0205315898494229
g27539	10339	10305	10483	12427	11336	10645	0.0574215857601603	12323	11659	11035	0.0205766816540654
g25128	2520	2352	2270	2805	2901	2669	0.00111161011063857	2621	2644	2760	0.0206091978965657
g6281	72	60	58	75	55	67	0.931793599681565	227	79	79	0.0206091978965657
g27542	204	187	251	286	231	234	0.324993904511893	306	251	322	0.0206108968894389
g16930	7284	7347	7537	6660	7126	6757	0.0426698908304437	6765	6878	6735	0.0207069656691849
g25510	4639	4497	4773	4122	4667	4275	0.234371377372737	4104	4262	4104	0.0207416873242167
g16818	25	26	35	24	40	32	0.867126364995881	193	31	33	0.0208020826047786
g20517	831	1230	1169	990	1239	1339	0.671416308174281	1259	1817	1797	0.0208020826047786
g15503	2066	2180	2090	1678	1756	1853	0.00064352244592923	1744	1929	1908	0.0209100683620683
g13616	2237	2190	2268	1920	2056	2108	0.0705919284767779	2029	1891	2030	0.0210027421130747
g14612	5589	5485	5443	4780	5550	4942	0.155725717258722	4969	4687	5033	0.0210125303914559
g12700	566	493	516	545	549	558	0.648426734965413	613	679	606	0.0210128596849053
g26346	1421	1497	1631	1348	1160	1019	0.00148004012453703	1328	1239	1200	0.0210128596849053
g11805	4583	4850	4829	4115	4378	4047	0.00167905838066131	4268	4403	4274	0.0210605536881958
g27694	1753	1864	1668	1469	1528	1420	0.000680532669615154	1547	1570	1545	0.0210831931948473
g15643	44715	42238	44496	36392	44201	39307	0.167502901986066	34511	40851	38876	0.0211151476227634
g25005	1267	1274	1226	1069	1045	1180	0.0477211534540679	998	1131	1109	0.0211151476227634
g26608	286	308	290	365	325	331	0.184726384051249	345	373	392	0.0211151476227634
g6584	3600	3414	3683	3208	3075	3216	0.00518361079420842	3261	3263	3167	0.0211151476227634
g24176	37041	43927	48603	32737	23124	20879	0.00217815835749725	32991	28169	25257	0.0211486950317592
g26085	128	133	151	171	125	138	0.817957793056603	166	242	193	0.0211681593827157
g18141	966	974	962	915	947	933	0.614523188015022	1108	1134	1075	0.0213243079073626
g17771	1448	1561	1386	1209	1197	1272	0.00171730300778917	1297	1250	1295	0.0214194877818628
g27132	253	187	193	125	147	127	0.00107003496356901	152	148	154	0.021424249748621
g19659	2407	2576	2474	2068	2237	2031	0.000733923104324635	2197	2178	2272	0.0214315430939318
g6357	4065	4348	4409	3712	3825	3798	0.00647982479418199	3638	3932	3969	0.0214650675934282
g23652	20979	21166	21587	20128	20134	20247	0.243529253077584	20221	18070	19885	0.0214812724738487
g11465	433	403	430	574	420	443	0.285159174934851	537	569	507	0.0215396351946291
g15146	51	57	85	74	45	30	0.45259355017649	121	124	105	0.0217201463219481
g18002	10018	10073	10321	10232	11726	10579	0.164680034787998	11105	11328	11233	0.0217201463219481
g5397	1178	1233	879	1178	1201	1395	0.19497639088619	1332	1466	1300	0.0217567038021194
g25914	1753	1807	1867	1599	1846	1564	0.260213068278005	1509	1545	1640	0.0218018641969574
g19842	1772	1611	1614	1348	1226	1519	0.00268143712500073	1432	1433	1410	0.0218501221819863
g16397	61	71	87	106	103	83	0.166262532886986	124	108	106	0.0219152148755104
g18132	973	960	855	1086	985	1114	0.0805727641535279	1055	1182	1055	0.0219986476709915
g19885	330	345	396	684	378	407	0.0750378385234461	414	654	516	0.0220697566810416
g14554	2651	2418	2252	2716	2632	2758	0.0705919284767779	2809	2717	2754	0.0220842888928255
g18841	8136	8022	8542	7341	7782	7551	0.0411736595207478	7509	7198	7785	0.0221152844494385
g22275	69	69	46	98	116	84	0.0263223282314041	85	122	93	0.0221183045320952
g17691	214	211	233	290	261	295	0.0278670101795596	288	258	302	0.02213929741458
g3566	534	487	439	617	589	564	0.0658940337742622	698	521	617	0.0221981008227814
g21970	4283	4125	4478	4697	5124	5174	0.000523566820728454	4726	4789	4783	0.0222000714702719
g6320	3106	2877	2994	2617	2867	2893	0.197393492380794	2716	2646	2663	0.0222000714702719
g11726	2050	1925	2063	2170	1848	2033	0.977782276168135	2235	2507	2232	0.022231708232201
g21236	4609	4879	5477	5290	5286	5003	0.637707411140255	5333	6500	5574	0.022231708232201
g26290	3491	3673	3555	3242	3207	3391	0.0438828469733501	3236	3213	3303	0.0222857366163929
g18755	1378	1450	1315	1465	1569	1573	0.0905752477413527	1591	1654	1496	0.022388619874482
g24931	983	994	886	1240	1227	1237	0.000792284527334595	1244	973	1214	0.022388619874482
g17541	23476	23558	24285	23079	25746	24358	0.637579948462966	22121	20552	22073	0.0223915410193042
g19420	5432	5499	5147	4812	4876	5066	0.034048086586595	4892	4984	4810	0.0224156203769701
g16326	1079	1025	1038	714	629	806	1.36823444934139E-07	880	914	841	0.0224206680336649
g27289	2268	2151	2095	1891	1714	1988	0.0152792635180724	1984	1735	1923	0.0224206680336649
g22642	846	745	827	687	609	703	0.0233137114779125	681	717	608	0.0224289834689878
g14225	5103	5252	5589	4781	5062	4795	0.0600405292453626	4822	4669	4934	0.0224538317071015
g20577	1435	1214	1312	1128	1123	1227	0.0596423640806328	1095	1148	1159	0.0224848312223205
g10856	1377	1455	1516	1406	1456	1441	0.906423227023674	1595	1827	1592	0.0224863287823048
g20649	142	84	73	154	168	134	0.0433479334942349	149	190	137	0.02249840541149
g13166	5816	5286	5535	6432	5635	5974	0.142714935686191	6098	6528	6072	0.0226192543647183
g26079	1758	1752	1619	1546	1537	1606	0.107709728010142	1544	1497	1511	0.0226192543647183
g25203	5194	5094	4926	4406	4286	4603	0.00107932491059221	4564	4452	4783	0.0226364521823939
g18995	3707	3834	3884	3384	3574	3589	0.0564406479611799	3466	3463	3486	0.0226399359853951
g5398	3790	3427	3395	3985	4054	3765	0.0831344127598009	4277	3660	4182	0.0226539162581308
g27654	2557	2458	2562	2182	2446	2276	0.0729715972179417	2200	2284	2280	0.0227519401373237
g22214	15903	15979	16404	14348	14855	14753	0.0289734613303735	14984	13545	15311	0.0227678587513156
g15183	10593	10890	11195	9738	10981	9625	0.135190297775204	9668	9822	9936	0.0227904294275076
g10958	81	77	52	100	101	124	0.0245847720088626	113	110	102	0.0227967917876
g20241	10768	11126	10262	9748	9280	10219	0.0243795163782123	9904	9640	9706	0.0228578020923807
g23653	5782	6093	5429	5016	3702	4971	0.0019045587374668	4951	4851	4699	0.0229043304492745
g22550	85	81	88	102	117	103	0.230995752660843	141	106	129	0.0229056438482489
g15354	3404	3559	3649	3154	3516	3224	0.208970401750024	3009	3191	3260	0.0230169043605567
g27508	5673	5891	6297	6594	6949	6486	0.0145800090283007	6317	6662	6889	0.0230215204149918
g25939	511	560	483	592	670	547	0.157220795429641	708	561	671	0.023052088702136
g12898	54464	51690	54443	64694	65339	64396	0.000453829517583421	63822	52951	66046	0.0230596970043117
g18304	440	368	361	490	430	514	0.0437038369544851	508	491	462	0.0231127229733348
g11687	1891	1854	2011	2447	2264	2402	0.000304926067261282	2130	2435	2061	0.023158119280807
g18806	62	84	115	146	87	102	0.373515476217912	114	196	140	0.023158119280807
g23911	1196	1213	1331	967	1089	1110	0.011800421177295	1047	1104	1065	0.023158119280807
g19856	5290	5495	5599	4725	5173	5097	0.0517327146481594	4984	4758	5072	0.023185039866383
g17378	1379	1278	1303	1132	1140	1255	0.0621923971792257	1171	1160	1126	0.0232037430011996
g12792	1231	1333	1212	1067	1143	1063	0.0266691478909361	1026	1102	1140	0.0232055244809069
g18326	43	38	31	57	40	58	0.283988990404292	57	56	91	0.0232523023370579
g18703	2762	2630	2566	2248	2467	2450	0.0441477316392746	2303	2451	2337	0.0232523023370579
g10632	3801	3877	3747	3533	3755	3833	0.608057190966256	3459	3498	3436	0.0232652412652777
g19001	13637	13403	14107	15302	14301	14391	0.0734551683756657	14842	15040	14748	0.0232772666352008
g25716	3185	3212	3022	2765	2904	2767	0.0103247407545794	2842	2870	2830	0.0232772666352008
g15575	249	304	209	372	356	372	0.00214905134256916	357	294	355	0.023312579473878
g26375	1331	1265	1348	1597	1511	1477	0.0347882706301859	1631	1347	1639	0.0233199283321402
g22827	2323	2324	2319	2122	1977	2133	0.0268567856827437	1984	2158	2089	0.0233465219869318
g5607	237	172	182	274	252	286	0.0135269320931359	244	269	276	0.0233465219869318
g21893	8064	8235	7783	7087	6452	6990	0.000176581409494595	7247	7570	6947	0.0233735436536982
g18749	7454	7469	6701	6550	6693	6924	0.179809457138917	6703	6551	6168	0.0233780822947567
g21734	15750	15986	15791	13954	14384	14983	0.0935454425847589	14738	12543	14919	0.0233813870748963
g16179	13762	13518	14066	14965	14854	14657	0.0558960507786849	14842	14382	15715	0.0233899539708288
g25882	3278	3272	3149	4536	3150	4043	0.0404222754521548	3812	4503	3595	0.0234239824937514
g26465	2065	1886	2105	1718	1927	1793	0.0681382819246243	1757	1817	1753	0.0234487810291767
g7729	818	772	984	962	804	885	0.800091414815367	1040	1037	1038	0.0234487810291767
g16949	13765	13183	12625	15827	16055	16011	0.0000483025470521797	15671	13385	15251	0.0234558600568974
g22739	157	151	152	145	139	131	0.574982224375723	104	118	110	0.023509209989874
g20992	322	333	374	443	303	297	0.930805579609608	432	493	452	0.0236236722264618
g15273	2524	2444	2429	2217	2276	2210	0.0261972836999029	2259	2191	2251	0.0237171593456314
g21658	9682	9768	9787	8786	9597	9099	0.141842084066859	8609	9053	9104	0.0237171593456314
g21786	321	305	316	322	372	367	0.343949568843711	356	389	450	0.0237516669161729
g6226	1492	1450	1482	1641	1615	1470	0.303341216140943	1631	1759	1639	0.0238036889953442
g25088	889	905	824	801	705	738	0.04459604769225	786	721	709	0.023841848905489
g11856	3272	3355	3288	2894	2859	2924	0.00144254783092115	3079	2849	3062	0.0238619704419766
g15154	62	80	83	39	42	41	0.0120669811350572	45	34	52	0.023872200888933
g10759	4617	4811	4693	4252	4466	4249	0.0268823016911877	4298	4311	4351	0.0238734428675448
g24150	9094	9754	10198	8447	10516	9741	0.889781456437292	8289	8427	8629	0.0240016487475065
g26188	795	652	569	631	561	571	0.243669321420195	565	535	503	0.0240016487475065
g18349	994	1119	1079	1263	1343	1246	0.012750092978765	1103	1365	1318	0.0240229288011409
g18661	3870	4019	4049	3380	3033	3609	0.000882260924814772	3409	3503	3642	0.0240229288011409
g15712	1989	2059	1490	1474	1509	1856	0.206449042566366	1561	1487	1403	0.0241131514336534
g24264	647	584	538	783	708	717	0.0142243152838711	800	634	735	0.0241131514336534
g19626	267	260	279	253	283	235	0.778909950912996	191	212	218	0.0241572210540075
g12490	465	513	525	705	725	637	0.000153217954133548	634	541	659	0.024168320092374
g19206	450	359	398	569	527	420	0.0835991715533125	457	506	638	0.0241866138619002
g6748	1486	1339	1562	1908	1325	1385	0.694646871202884	1904	1968	1641	0.0243395575173109
g6858	4730	4536	4311	5301	5582	5131	0.000229116994337972	5217	4811	5067	0.0243552300486292
g7413	187	232	163	283	247	245	0.0321221193985002	279	244	259	0.0243956781485741
g21957	1596	1593	1752	1358	1300	1146	0.0000178202084107362	1421	1458	1397	0.0243994480883599
g16695	390	448	579	524	521	526	0.421221213747883	594	599	605	0.0244222053629199
g21610	6338	6585	6840	7465	6944	6821	0.13393165455524	7358	7481	7009	0.024423103859598
g7651	15476	15588	15721	14089	13759	13989	0.00302332958146276	14281	13515	15083	0.024423103859598
g17844	35042	36306	36123	39319	36860	38091	0.120939590520048	37988	40756	38059	0.0244544182369804
g21448	191	176	181	311	289	221	0.00178239781914213	253	265	226	0.0244840386638514
g27347	11121	10897	11275	10328	10744	10134	0.06274063259085	10209	10311	10359	0.0245006286236885
g20797	2194	2018	2019	2696	2101	2098	0.347127786306394	2811	2116	2753	0.0245299501455483
g21237	2034	1968	1994	1822	1814	1962	0.200574515087702	1777	1779	1815	0.0245527757253355
g25712	1967	2065	1903	1755	1978	1741	0.20763072527441	1683	1730	1794	0.0245608580944285
g26082	18021	18218	18742	16240	17533	16611	0.0273661486173832	16081	17375	16906	0.0245608580944285
g27678	1290	1205	1315	2089	2905	2671	1.06513604953402E-19	1448	1652	1542	0.0245786108627912
g10877	232	244	178	211	246	270	0.521258239733954	306	290	280	0.0246027713188842
g4191	5405	5141	5051	5573	5816	5714	0.0286821999392742	5949	5547	5620	0.0246027713188842
g16702	4027	3815	3685	3503	4263	3861	0.920929383924331	3341	3384	3385	0.0246816940321913
g14053	3192	3307	3504	4033	3891	3877	0.000129264519897882	3562	3702	3820	0.0246859108523982
g15978	2783	2698	2799	2547	2759	2394	0.224399333017896	2362	2422	2555	0.0247227648818918
g7081	2815	2759	2694	2325	2279	2417	0.000107327402570051	2436	2495	2550	0.0247450881144812
g10727	7838	7417	7900	9024	10464	9199	0.0000113461870302156	8366	8569	9101	0.0247580185752197
g26984	570	542	440	426	461	477	0.247280232065034	390	445	405	0.0247758686440507
g19342	19632	19628	20026	17113	18622	17990	0.0191133523070484	17895	17080	18982	0.0248031304168167
g17044	3131	3227	3182	2887	3135	3054	0.350439596979349	2902	2738	2954	0.024842853487128
g8206	827	626	694	632	571	487	0.0300043615815607	506	611	571	0.0248509210482805
g24430	7634	8096	8107	8466	9044	8440	0.0357577479871751	8667	8533	8843	0.0249274824861742
g12389	134	111	145	244	138	153	0.109445139846254	223	198	174	0.0249516460356906
g21637	2381	2377	2527	3067	3091	2781	0.000123293860022969	2557	2900	2815	0.0249516460356906
g27599	8106	8013	7971	7671	7605	7671	0.383991871780017	7547	6554	7551	0.0249516460356906
g26626	10202	9979	10031	11369	10767	10554	0.0325086454852877	11006	10659	11101	0.0250069771999225
g10543	900	931	982	907	937	918	0.874148972070148	970	1257	1136	0.0250267378129504
g11780	4866	4702	4547	4464	4316	4534	0.421124684038835	4528	3617	4167	0.0250639907990184
g11717	20339	20497	20564	19011	20363	19681	0.396100075975241	19036	17758	19476	0.0252206964966243
g15329	3568	3887	3958	14115	9349	9113	9.71529223405621E-13	5670	6035	4779	0.0252206964966243
g21995	2945	3093	2924	2653	2924	2735	0.146297297596857	2625	2764	2662	0.0252952752648875
g6621	13557	13344	13670	14646	14579	14423	0.0460643322733255	14541	14063	15327	0.0253271989591977
g11433	1910	2047	2014	1714	1739	1728	0.00236635679019668	1762	1790	1814	0.0253587888206583
g11376	501	474	441	434	442	394	0.289459586883276	403	376	380	0.0253627501276597
g25160	820	913	869	1143	1052	1109	0.000492774981065649	923	1077	1057	0.0253636639163388
g8522	3452	3335	3362	3810	3149	3357	0.840302110378395	3671	3991	3903	0.0253636639163388
g10875	7289	7594	7064	6575	6641	6927	0.0245689280700478	6750	6703	6716	0.0254455811068888
g6879	3849	3914	3978	4495	4648	4231	0.00134133256067208	4244	4363	4293	0.0255371094081164
g23186	8391	8277	8470	7039	6850	7155	1.64025364823271E-08	7762	7940	7586	0.0255509955543318
g12617	1075	1025	1054	1418	1225	1409	0.0000732512981066763	1152	1233	1279	0.025599605045209
g18909	2937	2962	3048	2530	2835	2904	0.168879794787139	2590	2602	2755	0.0256634713225835
g18626	47301	47239	47609	41601	44134	44959	0.0430457266432775	43811	40791	45258	0.0257152225228288
g15292	800	798	906	968	676	774	0.817825315613965	1032	1146	963	0.0257908981925587
g25822	217	210	132	109	116	151	0.0665959863434717	138	131	83	0.0258044583780806
g26627	153	133	175	153	134	125	0.571503476636137	183	239	222	0.0258812072282017
g10020	9744	9372	9893	9088	9695	8508	0.215300716347682	8742	8615	8916	0.0258908770956618
g10990	39	52	57	64	91	67	0.123884896996828	80	107	68	0.0259656019588115
g24502	418	457	385	457	355	411	0.846618331888225	550	507	516	0.0259656019588115
g20738	109	103	107	136	96	115	0.700822284994374	158	170	135	0.0260811754586141
g18280	279	273	276	440	434	318	0.00382891858904848	375	422	310	0.0261924390418817
g24023	31484	35178	36461	39354	47612	42455	0.0000261957633427741	38788	39391	39074	0.026203000958283
g16293	4590	4480	4620	4044	4474	4178	0.0934134119769598	4135	4112	4201	0.026320673570917
g8378	3305	2963	2962	3869	3349	3553	0.0156714065172514	3758	3220	3661	0.026320673570917
g26207	5432	5578	5617	4996	5494	5172	0.283301536993346	5019	4621	5257	0.0263232933865167
g19270	328	364	421	530	320	365	0.679032233321976	478	697	432	0.0263243039695529
g4754	7917	7700	7946	6875	7104	7111	0.00108207246569473	7060	7307	7421	0.026395738515998
g16965	44088	46357	47009	50709	43012	47438	0.685015005459399	50157	53591	49866	0.0264565765828768
g24204	9399	9584	9296	8179	8638	8674	0.0184750933066484	8533	8033	9073	0.0265450732896381
g23499	646988	658948	647810	695493	702157	706745	0.0141412415788542	692589	721715	675755	0.0265656601249642
g25801	2875	2875	2681	2567	2682	2627	0.167149140428196	2498	2537	2590	0.0265718400907252
g19642	121930	124000	121827	110308	97752	114258	0.0050420778837614	108377	115476	106771	0.0265735004078746
g10909	6118	5951	5824	5445	5325	5576	0.0128503239615037	5564	5434	5503	0.0266060350897992
g21808	3091	3239	3038	2816	2565	2893	0.0175479065358032	2666	2789	2889	0.0266314834288631
g15313	146	126	176	225	127	159	0.55606359504373	238	198	230	0.0266973489207463
g4664	21272	20600	21210	19502	20260	20161	0.432415817476492	20087	16365	19394	0.0267011227937304
g27422	67	53	68	85	93	77	0.214648071959319	95	133	79	0.0267818134228079
g25898	2512	2471	2177	1978	1894	2317	0.0390164825396277	1985	2067	2091	0.026895544344928
g21405	2468	2453	1882	2633	2618	2876	0.0325696581767665	2549	2992	2612	0.0269354925757703
g18070	6437	6130	6416	5730	5982	5451	0.0357867111138831	5826	5345	5930	0.026975584722441
g7576	43	35	44	73	77	65	0.0193603382165126	51	75	82	0.026975584722441
g11235	88	95	85	282	211	228	2.22876995417872E-11	119	155	117	0.0270992604483915
g3515	1133	1092	1258	1305	1253	1220	0.281159729860475	1415	1366	1256	0.0271188153533008
g4479	1567	1411	1453	1830	1425	1640	0.214136999832026	1711	1770	1724	0.0271188153533008
g16478	7228	7064	7760	8427	8204	7964	0.00583132089219743	7987	8060	8062	0.0272525546786543
g11392	934	907	1026	1160	939	880	0.751585005400161	1161	1292	1064	0.0273100112430209
g24386	684	658	684	732	741	828	0.101368435408103	787	759	829	0.0273552187207166
g14162	3727	3613	3268	4110	4332	4346	0.0000710936500983364	4083	3896	3866	0.0273586434247031
g8224	6611	6357	6355	6520	6649	6752	0.528993243888264	6701	7224	7134	0.0274488327646385
g10953	19114	20188	19416	21548	25577	24184	0.000128451576181346	21177	23511	21433	0.0274724804586948
g15678	2396	2371	2945	3146	2593	2548	0.451079415200559	3080	3197	2922	0.0274822557050045
g15985	1619	1545	1450	1352	1378	1553	0.330713423038926	1314	1414	1255	0.0275091388183919
g16793	1625	1580	1518	1421	1582	1348	0.248545438434453	1332	1438	1341	0.0275091388183919
g19310	4163	4419	4074	3634	3883	3746	0.0124990836550499	3742	3673	3991	0.0275091388183919
g23404	3960	4095	3849	3515	3401	3870	0.057764786342303	3420	3603	3629	0.0275091388183919
g10411	4592	4753	4666	4058	4091	4102	0.0000619739934580066	4301	4338	4319	0.0276176653097192
g14967	3023	2994	2955	2468	2782	2664	0.0255435021999657	2469	2838	2632	0.0276716521181805
g21627	1724	1674	1922	1962	1604	1512	0.647531912186039	2127	2080	2093	0.0276910157195865
g23389	5241	5508	5516	5992	6057	5937	0.00821071113962789	5827	6122	5761	0.0277437638793785
g12307	1080	1109	1088	921	1006	946	0.036796635840996	929	934	996	0.0278268539828646
g6795	2651	2526	2556	2929	2879	3188	0.0021290538139769	2888	2755	3000	0.0278268539828646
g24230	1195	1105	1125	1030	1000	1136	0.370270411605984	1047	857	994	0.027842299200354
g15905	391	303	346	373	333	362	0.852260096365958	440	433	426	0.0278466516382327
g23075	1240	1163	1483	1516	1071	1074	0.669390382110318	1588	1718	1587	0.0278466516382327
g6760	2034	1991	2098	2250	2454	2238	0.0142243152838711	2363	2274	2217	0.027903129628689
g19794	2101	1988	2044	1900	1967	1754	0.172697293931158	1724	1736	1930	0.0279722151134704
g14662	12621	12638	12513	12194	12529	12016	0.529546113190827	11233	11547	12131	0.0280198033376375
g23474	2766	2991	2803	2326	2058	2491	0.000162075444903997	2612	2431	2437	0.0280198033376375
g17181	3507	3450	3557	3178	3157	3082	0.00561346793642433	3297	3131	3193	0.0280210574744818
g16544	3297	3245	3114	2919	2902	3103	0.0940238345902901	2942	2838	2969	0.0280273711559547
g7228	1699	1685	1678	1730	1615	1725	0.98122401659092	1848	1980	1844	0.0280322690728561
g17281	2800	2483	2554	2135	2204	2315	0.00114038890834629	2339	2303	2344	0.0280539808167933
g23749	2426	2357	2535	2613	2451	2311	0.908757540767475	2713	2716	2753	0.0280689092834286
g21907	1249	1397	1341	1105	1127	1197	0.0115931238860267	1147	1154	1191	0.0280709719310624
g27061	6155	6341	5961	5441	5517	5687	0.00476419411469959	5745	5605	5650	0.0281373246271446
g24389	3699	3732	3540	3154	3434	3510	0.0990182509863251	3356	3180	3337	0.0281492604457701
g26969	10534	10781	9686	8694	9001	9546	0.00311693393345645	9457	9427	9199	0.0281835065773219
g24495	4666	4858	5065	4201	4895	3880	0.0741398468547985	4162	4353	4194	0.0281929580692384
g21663	188	149	158	194	152	175	0.778379856085551	226	215	225	0.0282344882736327
g12609	8624	8662	8516	7663	8131	8060	0.0464848806215296	8010	7563	8132	0.0283363889248377
g14103	1349	1285	1125	1336	1268	1474	0.339887823600117	1449	1574	1397	0.0283630617365964
g3484	1077	1160	1083	1082	1155	1189	0.71385507462405	1197	1299	1314	0.0283827724708701
g23541	1924	1857	1499	1342	1305	1635	0.0168277042746791	1468	1518	1371	0.0284053898775288
g9490	524	477	467	628	732	642	0.000160646343871123	594	551	628	0.0284074279415989
g8205	49	49	42	107	63	49	0.109064813562615	82	102	68	0.0284880926031934
g21125	5212	5398	5433	4769	4947	5025	0.0270631477085532	4839	4912	5011	0.0285276338039306
g12217	3662	3600	3204	2974	3300	3279	0.195181508663099	3333	2873	2884	0.0285368409248873
g15692	3573	3770	3592	3205	2492	3169	0.00189262172993146	3183	3184	3021	0.028539880126693
g24057	4305	4480	4452	3991	4137	4027	0.0335959193043368	3951	4177	4015	0.0285561551141989
g5391	2548	2771	2601	2603	2930	2931	0.302011557129445	2830	3048	3068	0.0285765797007011
g15811	29028	29080	29522	25663	28392	27197	0.0672070796767132	26222	26178	27907	0.0286805814202677
g10473	2804	2898	2741	2461	2417	2642	0.0440256067584088	2550	2278	2633	0.0287353114566208
g11198	1609	1555	1714	1633	1851	1682	0.424852716405346	1783	1851	1921	0.0287705027886766
g12379	259	294	241	307	287	301	0.352637355506164	308	330	372	0.0287760518829412
g16655	4950	5135	4723	4328	4244	4581	0.00526676494384526	4514	4534	4423	0.0287760518829412
g23427	2586	2486	2283	2328	2179	2334	0.238535518304755	2144	2273	2108	0.0287760518829412
g21648	2433	2440	2396	2764	2590	2893	0.00689826230218464	2721	2693	2649	0.028870557777763
g21837	337	312	310	268	306	274	0.298944962660634	261	251	252	0.0289242456116494
g25133	2997	2991	3143	2819	3070	2646	0.296773367645351	2573	2629	2861	0.0289242456116494
g12345	1348	1478	1333	1659	1750	1638	0.0103161260662245	1764	1394	1750	0.0289449383352804
g19601	4473	4391	4626	4012	3574	3812	0.0000800480530022673	4107	4051	4064	0.0289496491016162
g17996	1651	1840	1786	2149	1971	1978	0.00974532684400945	1970	2078	1928	0.0290313637715458
g19919	56	63	44	88	75	84	0.0627809838517926	72	102	87	0.0290313637715458
g24909	12697	12910	13730	12731	12569	12816	0.475391033252476	11927	11972	12419	0.0290313637715458
g9925	12681	13395	13243	11636	9328	10512	0.0000413202037515657	11106	11884	11658	0.0290313637715458
g25785	323	313	311	350	534	353	0.0520498818783619	396	465	406	0.029049058526342
g21556	359	272	285	431	403	417	0.00894615046722244	445	328	416	0.0291083457039513
g23097	447	396	507	550	524	523	0.0744758379492635	552	559	534	0.0291083457039513
g25872	11461	11772	11867	10026	10677	11294	0.148076349337382	10950	9040	10840	0.0291083457039513
g19334	1483	1431	1535	1381	1578	1253	0.543146009521633	1198	1274	1325	0.0292363587135247
g10493	20595	21013	20872	22769	25035	23234	0.000437202488213307	21982	23080	22871	0.0292486541496722
g6678	794	801	745	1105	1048	777	0.0325312927859888	930	896	1107	0.0292638078186248
g18414	261	308	309	375	330	336	0.128567352154988	344	386	374	0.0293282674071326
g10780	3116	3267	3316	2605	2683	2885	0.000119746199852309	2874	2952	2927	0.0293515203085318
g25809	1708	1700	1684	2129	1966	2092	0.0000281026709333717	1854	1872	1948	0.0293537019052285
g9631	4314	4010	4286	4852	4762	4670	0.0654908065171494	5461	4233	4841	0.0293995213905713
g3749	4239	4195	4453	4032	3753	4106	0.0790349525706472	3870	3884	3959	0.0294562004349583
g21732	1210	1240	1150	990	1096	1020	0.0174683048912671	1043	1015	1084	0.0294601666714659
g7394	5223	5179	5538	4458	4365	4396	3.95451362953866E-06	4878	5037	4587	0.0295180662865504
g10955	16836	16908	17501	25079	20950	20559	3.62371829271564E-06	18760	21074	18714	0.0295873154963089
g19037	2340	2242	2425	2990	2780	2686	0.00351582335104174	2516	3042	2541	0.0295880496986234
g16947	12891	11970	12346	13695	14373	13170	0.0186825301260098	13819	12965	14134	0.0296254269292293
g27165	5846	5812	5942	5651	5471	5517	0.13931822039517	5318	5464	5522	0.0296321488530949
g18372	353	345	289	407	456	477	0.0032238244163266	381	404	457	0.029649160028475
g16111	386	400	436	593	476	487	0.0152007926322673	491	477	552	0.0296647005801228
g22623	11697	11929	12917	14298	14886	13020	0.00184935035402558	13399	13607	13559	0.0296647005801228
g13045	690	618	798	803	599	674	0.935165402358007	798	1004	863	0.0297177814338525
g26484	2120	2374	1967	1918	1816	1919	0.0670357122325845	1785	2042	1724	0.0297177814338525
g8636	139	116	156	132	150	148	0.860265565529485	96	90	103	0.0297205202185421
g19077	31	27	23	45	38	58	0.0594984997535602	55	46	48	0.0297299244947824
g19656	3898	4286	4483	3919	4572	4027	0.888522635763499	3855	3653	3615	0.0297347710502782
g12995	406	336	277	404	460	441	0.0354350360144973	410	461	438	0.0297984297192129
g20672	540	518	562	443	453	408	0.00814495465873544	465	448	442	0.0297984297192129
g20750	1830	1756	1657	1512	1627	1503	0.0325591950596592	1588	1555	1500	0.0297984297192129
g15945	643	667	615	798	588	652	0.619869235426393	812	750	792	0.0298625384263424
g15316	594	622	587	801	694	627	0.107630045408305	799	640	780	0.0298942781324002
g21153	1288	1290	1255	1199	1331	1267	0.904886484114624	1109	1167	1100	0.0300728016008099
g16152	6663	6587	7181	9045	9989	9632	2.0495900353596E-13	7050	7939	7873	0.0301298166744697
g19725	783	880	795	682	578	746	0.0170679118156404	682	690	672	0.0301298166744697
g27367	11420	11657	11828	10762	12195	11750	0.932920877002324	10745	9919	10851	0.0301361522144426
g27664	197	243	141	249	223	245	0.213008110548998	303	261	246	0.0301591874102542
g21901	31831	32739	32671	29743	26875	28691	0.00106657937786108	29491	30976	28374	0.0301838389850817
g27147	2587	2834	2583	2267	2560	2365	0.0516713912494292	2361	2369	2394	0.0302128181866587
g27451	178	196	124	103	114	123	0.0292585652947705	115	117	111	0.0302502019151783
g9219	252	227	275	347	338	319	0.0156714065172514	277	371	330	0.0303116579831338
g7756	100	70	111	183	166	128	0.0034751035590469	146	124	150	0.030426314353979
g18061	1117	1077	984	1251	1305	1426	0.000523566820728454	1265	1257	1161	0.0305376640867192
g10733	3039	2992	3172	2771	2573	2795	0.0109577031269714	2649	2866	2772	0.0305483301255288
g14677	3539	3562	3592	3027	3389	3276	0.0335212262552338	3203	3200	3282	0.0305483301255288
g6272	10205	10152	10015	8575	9983	9176	0.0580924237438967	9017	9069	9374	0.0305483301255288
g27191	7947	7635	8022	8526	8556	8207	0.126480159906676	8099	8855	8907	0.0306290302963053
g15190	27352	28011	28265	29425	27614	29693	0.454424516715668	29059	32055	30190	0.0306485727844868
g23387	2269	2340	2266	2381	1953	1934	0.239126755394717	2836	2648	2499	0.0306485727844868
g15530	4017	4280	4244	3736	3826	3796	0.0113721623527023	3887	3803	3825	0.0306669939278251
g22554	5884	6197	5723	4990	5343	5448	0.0127591741457769	5663	5099	5254	0.0307105041813369
g27372	1993	2021	1954	1870	1776	1878	0.147608539791463	1722	1822	1823	0.030839172552525
g18535	4750	4841	4863	5189	5408	5110	0.0345936537193324	5381	5233	5101	0.0308790199747743
g21795	148	101	113	176	200	171	0.00940373483247242	168	151	192	0.0309547746593048
g16667	3354	3388	3211	3111	3069	3116	0.143471002822455	3129	3024	2915	0.0309655408982199
g22509	37	31	46	46	32	53	0.710981535043135	65	82	56	0.0310051551740931
g19600	5747	5146	5560	6870	6943	6283	0.00010777822372066	6239	6557	5735	0.0310602499585147
g10288	3532	2818	2778	4591	4669	4078	5.5664435473827E-07	3616	3235	4054	0.0310856923243687
g17028	834	810	843	864	912	903	0.448774325088073	893	1140	933	0.0310856923243687
g5710	2983	3073	2791	2630	2681	3000	0.346572128707351	2658	2454	2695	0.0310856923243687
g12706	297	287	309	271	387	324	0.521654265460077	377	373	395	0.0311161492946624
g25866	10521	10356	10529	9689	9051	9328	0.00488554890202785	9501	9165	10091	0.0311759895259661
g25181	1918	1690	1394	2300	1950	2173	0.00443245757232259	2254	1888	1933	0.0311889096711624
g23407	2431	2418	2491	2160	2388	2342	0.2623445956091	2133	2153	2289	0.0312129077970717
g14161	206	223	164	225	313	268	0.0290313632111106	260	265	272	0.0312156897403771
g26372	1018	1085	1154	1286	1006	1165	0.542608836185806	1297	1354	1218	0.03123658255757
g18063	3489	3442	3400	3560	3842	3654	0.155725717258722	3723	3939	3695	0.0313834368401122
g10696	6547	6403	6669	5894	6708	5935	0.291915966999933	5770	6024	5915	0.0314319211171867
g12391	166	233	183	304	215	259	0.0626885427071624	272	302	233	0.0314319211171867
g8598	34	47	31	51	30	20	0.866304547195334	125	56	56	0.0314725586962986
g17826	2899	2853	2712	2315	2410	2658	0.00809198969449183	2533	2495	2529	0.0314996584425536
g25960	763	730	842	673	645	675	0.0377809655595988	631	681	679	0.0315331654163815
g9676	7202	7672	7419	6691	7137	6981	0.0925467190340609	6963	6671	6860	0.0315634157363894
g15125	134	164	185	314	189	184	0.076770386082634	210	303	218	0.0316397938585854
g18926	1176	1044	1131	1454	1285	1136	0.0747593846509663	1323	1395	1254	0.0316397938585854
g21682	7500	7840	8121	7172	7222	7348	0.059363332462839	7058	7069	7437	0.031645638221227
g24073	3605	3815	3598	3289	3369	3346	0.0391975430030814	3141	3452	3392	0.0316649038560438
g21878	4150	3694	4067	4262	4547	4288	0.0562783001743354	4433	4286	4488	0.0316961428584319
g23293	1956	2227	2233	2297	1899	2139	0.906423227023674	2396	2751	2364	0.0317193088039303
g19727	1131	1159	1161	1219	1179	1287	0.339809557439516	1262	1285	1365	0.0317639109981215
g6267	1925	1901	1869	1521	1737	1756	0.0332244431627567	1677	1601	1733	0.0318280979175764
g9955	576	557	548	434	432	352	0.000164722099892066	460	463	466	0.0318280979175764
g27644	5897	5893	6122	5611	5792	5672	0.223218619707167	5534	5449	5610	0.0318283624793812
g15525	8478	8730	8620	8055	8168	8003	0.066066393675128	7823	8222	7989	0.0320323661875218
g15416	6121	5958	6361	6462	6801	6329	0.197759275731586	6453	6819	6939	0.0320884617312432
g9930	1507	1578	1532	1256	1283	1437	0.0328485046565693	1189	1400	1391	0.0320884617312432
g18544	827	866	1096	1243	818	903	0.701159626776252	1119	1362	1141	0.0321091479901437
g253	187	185	126	182	226	279	0.0737961563731077	274	204	238	0.0321924163558313
g21617	459	505	561	601	582	447	0.636237414944454	595	732	610	0.0322647015665989
g4622	1766	1768	1983	2916	2032	2195	0.00780242069253907	2321	2509	1994	0.0322647015665989
g16311	1050	1015	1262	1198	772	917	0.297570847961233	1366	1647	1276	0.0322718102633513
g12727	10301	10518	9695	9055	9795	10551	0.575932934529341	9521	8567	9130	0.0324268474592909
g19022	1598	1737	1483	1388	1525	1401	0.125173181057208	1487	1311	1371	0.032525130184137
g27135	2053	2075	2182	1783	1939	1785	0.0105939933074405	1787	1892	1945	0.032525130184137
g23223	2908	3143	2930	2540	2307	2673	0.00283916647250741	2469	2841	2571	0.0325283897691336
g10093	6513	6672	6750	8529	7294	7530	0.0107341506279693	7841	8200	6768	0.0326410943155921
g14043	1142	1174	1183	1085	1185	1115	0.676929600012981	995	1085	988	0.0327705309816771
g20516	663	1029	1088	894	948	1002	0.904886484114624	1000	1264	1399	0.0327749688697895
g22780	137	97	136	174	132	130	0.432915770115267	185	206	149	0.0328060702774177
g21011	1187	1266	1248	1629	1560	1690	1.4314405981555E-07	1342	1465	1380	0.032837683509116
g16711	490	435	418	513	578	468	0.19681214145139	622	482	575	0.0328378352758832
g26601	5412	5344	5734	4836	4979	4984	0.00452681811489365	5003	5151	5018	0.0328378352758832
g18726	3393	3476	3456	3591	3441	3691	0.449323822742373	3673	3847	3764	0.0329254167523661
g26035	405	400	381	495	420	597	0.0273456424463745	531	490	474	0.0329254167523661
g11791	5180	5267	5218	4445	5073	4819	0.0740397422507462	4602	4626	4912	0.0329513055655869
g12843	3358	3391	3478	3060	3127	3426	0.245543627510275	2978	3149	3100	0.0329513055655869
g19708	4024	4101	4166	3516	3643	3575	0.00145507969119107	3543	3928	3718	0.0329513842063033
g12255	6124	6175	6186	6881	7068	6825	0.00601817976448644	7111	6862	6311	0.0329715948502071
g14753	3626	3754	3696	3171	3434	3315	0.00952215257922428	3286	3363	3450	0.0329715948502071
g17060	413	455	404	523	437	454	0.310351226365891	535	485	529	0.0329715948502071
g25215	2251	2319	2257	1952	2174	2024	0.0515166361055289	2063	1940	2098	0.0329715948502071
g4162	475	436	411	587	578	478	0.0236684717831552	523	515	584	0.0329715948502071
g21752	789	804	685	649	519	645	0.0108955467952822	627	638	615	0.0330013950593263
g26412	783	834	696	834	991	1131	0.010570765089077	935	1028	881	0.0330429752712149
g13020	1693	1873	1603	1286	1256	1274	5.58543536340109E-07	1382	1528	1584	0.0332279237502469
g10081	9178	9364	9202	8309	8308	8814	0.0810348621363885	8738	7633	8673	0.0332568540079178
g23933	3943	4080	4091	5519	4217	4261	0.0594660803671566	4822	4936	4445	0.0332568540079178
g6253	8806	8581	9275	9162	9432	9164	0.414023771477895	9213	9952	9964	0.0332568540079178
g26578	190	173	198	238	220	256	0.0836548979442748	278	258	209	0.033292771016116
g10102	1800	1808	2039	2047	1891	1852	0.760138600685471	2056	2264	2116	0.0333368341577307
g23619	3131	3234	2963	2714	2621	2912	0.0139356104303326	2742	2878	2760	0.0334106797034569
g8519	566	412	542	636	578	522	0.258909530731555	638	667	599	0.0334173466773325
g25940	57	63	108	82	54	76	0.821506614714568	131	113	129	0.0334183199785719
g25029	28	33	39	49	56	44	0.176860329709179	67	55	52	0.0335546181074871
g10233	79	67	101	135	128	92	0.0939380689664111	123	104	154	0.0336003935956422
g19424	10436	10451	10437	9600	10310	9749	0.167149140428196	9771	9386	9825	0.0336250774500063
g10261	391	371	416	539	516	421	0.0564432634597173	516	573	419	0.0336403805884827
g27531	795	714	921	916	673	681	0.629356782918593	943	1124	997	0.0336761682482851
g19676	1358	1317	1344	1044	1178	1223	0.0148254015633968	1129	1169	1208	0.033678588698546
g25401	610	637	472	713	594	829	0.06835439733334	703	804	688	0.0336859924988357
g17552	8742	8743	8001	7048	8248	8143	0.161036814451388	7625	7245	7786	0.0336869872136104
g20346	39532	39126	40594	35560	36427	38013	0.19027873563291	37403	30837	37524	0.0336999206501372
g14797	1861	1957	1657	1511	1641	1653	0.0469814893111053	1658	1592	1527	0.0338994658521439
g17897	1556	1605	1477	1336	1382	1444	0.0572019665986089	1355	1409	1360	0.0339005580014781
g22545	8649	8607	8332	7662	8090	8283	0.117920882471282	7875	7997	7743	0.033962583861755
g10307	4801	4829	3845	3912	3421	4606	0.189359579898176	3872	3670	3722	0.033985665190002
g14393	242	278	257	276	237	278	0.908177636052255	327	348	307	0.0340567156316527
g10590	1514	1518	1641	1670	1875	1715	0.0597048207400701	1825	1667	1819	0.0341539043463053
g2996	691	801	735	852	886	903	0.0205550457322743	812	879	909	0.034176527764613
g14181	1942	1926	1747	1581	1418	1657	0.00207383509472617	1694	1611	1610	0.0341835922301169
g14455	2720	2606	2927	2587	2876	2477	0.633636512932424	2284	2337	2590	0.0341835922301169
g26949	2824	3012	3002	3150	3045	3088	0.336419991024644	3137	3339	3235	0.0342830006918595
g6709	2495	2374	2307	2464	2275	2376	0.912617046076339	2578	2784	2628	0.0342985826328974
g24838	17985	17590	18278	18772	18267	18689	0.337414036943007	19571	19020	18920	0.0343126845821729
g15736	3014	3343	3251	2752	3002	2993	0.125947305992137	2771	2670	3056	0.0343159617133704
g17851	1422	1607	1537	1864	1711	1701	0.021136862387283	1647	1855	1717	0.0343159617133704
g21074	16281	16296	16426	15417	15440	16081	0.370849445890141	15521	13920	15440	0.0344331691969324
g23734	1430	1408	1444	1572	1878	1526	0.0362954283377671	1593	1762	1617	0.0344378054229681
g7513	237	207	238	277	220	243	0.583594296014951	286	279	311	0.0344774725441174
g18401	1778	1965	1810	1524	1731	1709	0.0756979449346963	1698	1582	1599	0.0344813128646158
g11874	1180	1357	1327	1470	1191	1239	0.928870611513498	1535	1614	1415	0.0345174486669911
g3035	984	944	830	678	888	878	0.300360708152746	632	811	770	0.0345683816539006
g27567	28445	28886	29127	32697	27336	30216	0.511696503299592	31480	34490	30893	0.0346006304506528
g9773	3704	3421	3695	4104	3798	3798	0.109866770742534	4025	4004	3907	0.0346006304506528
g11713	32942	33445	34921	31013	31238	32461	0.0617159405445419	30902	30848	32329	0.0346114339720773
g12114	4523	4598	4290	4207	4286	4380	0.387346126770466	4186	4039	4082	0.0346136716461922
g15685	2659	2595	2704	2423	2320	2437	0.0193275703103609	2421	2457	2378	0.0346314701281919
g23368	3486	3524	3768	2900	2394	2329	1.07939033385741E-08	3169	3206	2996	0.0346314701281919
g6639	1949	2093	1924	1834	1458	1762	0.0174246153906148	1694	1752	1704	0.0346972265992331
g10538	120	163	157	167	198	190	0.136809463154829	196	213	188	0.0346998118925426
g26501	893	821	823	1010	871	914	0.296103936771942	1124	902	990	0.0346998118925426
g25360	1016	1066	1150	1141	1121	1076	0.692928492485844	1205	1273	1210	0.0347117623921202
g16450	4527	4362	4161	3889	3986	4332	0.259185896773669	4149	3736	3779	0.0347330356185001
g19555	1248	1148	1144	925	1135	986	0.0599265836745614	1083	961	959	0.0347358296062722
g3245	7833	7850	7754	7283	6912	7424	0.0391506796679146	7451	7137	7024	0.0348008838412124
g22216	2550	2567	2338	2078	2292	2112	0.0112585842064417	2096	2249	2281	0.0348434906862639
g25466	1560	1472	1368	1615	1579	1551	0.264811434665801	1683	1753	1566	0.0348602988313532
g26750	5799	5703	6064	6784	5991	5774	0.37539296195653	6396	6800	6454	0.0348651566051634
g14099	2952	2828	2829	2579	2497	2666	0.0200203484112692	2573	2550	2693	0.034915101624091
g26417	5019	5250	5007	4724	4604	4990	0.174299379587366	4825	4476	4620	0.0349242812927898
g18608	6333	6214	6328	7051	7897	6981	0.000904183851191658	6756	6871	7226	0.0349372514143118
g20621	74978	74187	79138	81019	80050	77629	0.428391189012569	79730	91862	80750	0.0349500840481437
g15835	15524	15404	15836	16497	15755	16724	0.245518858884017	16577	17415	16437	0.0349511719070521
g18555	2241	2212	2195	1968	2077	1982	0.0562236652699364	1886	2067	2032	0.0349511719070521
g27537	111	84	100	128	114	121	0.289775222536082	157	147	119	0.0350247309668048
g12318	37	37	30	41	52	39	0.436060658842948	56	64	57	0.0350517827721302
g18706	4025	3955	3564	4323	4451	4592	0.00153269318599302	4162	4317	4296	0.0351247262993167
g23269	1681	1701	1551	1352	1510	1372	0.0103463766843884	1441	1399	1503	0.0351754652844739
g12786	1529	1517	1518	1372	1364	1439	0.111435073089458	1396	1311	1374	0.0352581817008562
g17969	611	540	527	711	822	703	0.00024408527513276	656	665	677	0.0352581817008562
g11049	8608	8906	9010	8359	8861	8323	0.418803639221564	8297	7823	8286	0.0353115716226154
g19428	3169	3254	3168	3003	3276	3053	0.625600026483723	2876	2906	2951	0.0353125393069839
g21315	96	75	70	126	127	111	0.0188643645781893	111	127	111	0.0354780481606022
g17972	56	101	91	66	63	65	0.357145436841555	53	44	55	0.0354871478710737
g18376	533	507	578	688	628	536	0.195194139818097	665	599	714	0.0354871478710737
g26962	2333	2262	2016	2400	1905	2420	0.878456418704898	2600	2799	2415	0.0354883396013908
g11313	1356	1442	1400	1577	1384	1504	0.424884058503067	1322	1154	1176	0.0355202518297074
g24881	1925	1824	1984	2310	2271	1956	0.0518577007679043	2131	2089	2365	0.0355281637590694
g12502	24229	23752	24532	21279	22387	22165	0.00158859288594344	22196	22808	22805	0.0355835933074479
g13627	11123	11079	11265	9574	9457	9601	6.59336590613502E-07	9994	10695	10464	0.0356611780187854
g22776	852	843	813	714	780	719	0.108556368931162	769	658	719	0.0356877969644611
g10097	322	367	358	347	323	282	0.456653598967925	428	463	409	0.0357982858036634
g14233	2648	2808	2867	2449	2468	2582	0.0287623047286292	2507	2587	2445	0.0358406022544131
g16473	5963	5867	6698	7092	6405	6097	0.396178386082367	7116	6934	6807	0.0358682685398622
g25800	1847	1844	1931	2111	1746	1841	0.900557356990913	2308	2399	1912	0.0358682685398622
g20489	4105	4169	4219	4715	4764	4655	0.00124831555399004	4418	4434	4728	0.0359466865790288
g24444	1751	1604	1871	2241	1850	1612	0.41418766998275	2215	1890	2220	0.0359849590547715
g26975	1972	1858	1869	1614	1725	1676	0.016501130993782	1626	1686	1778	0.0359867046942907
g26730	2075	2274	1743	1703	1629	1821	0.0255435021999657	1774	1712	1723	0.0360865714730753
g27602	279	343	294	356	350	325	0.327259314605892	372	356	412	0.0360944457229614
g21415	1127	1150	1092	1287	1353	1279	0.0130425243503441	1351	1188	1290	0.0361443747127125
g27229	1369	1463	1446	1553	1688	1728	0.0118424153976537	1583	1715	1555	0.0361452931465133
g21821	1507	1479	1525	1378	1385	1457	0.273101439685628	1286	1396	1345	0.0361476598162159
g21894	726	710	659	981	732	829	0.0357382223503978	899	836	802	0.0362583843087911
g7712	2326	2392	2297	2241	2097	2281	0.340218303312778	2211	1978	2087	0.0362590567273727
g19295	368	364	387	433	310	387	0.942843432152421	494	484	433	0.0362969710587106
g12772	2146	2281	2149	2491	2600	2347	0.0146955625979105	2359	2493	2464	0.0363008734249569
g15031	841	768	922	1111	1025	880	0.0497330114693954	1012	1088	943	0.0364397528076873
g9780	6009	5694	5920	5362	5049	5166	0.00147541010544136	5353	5270	5571	0.0364397528076873
g15177	1052	1068	1050	1007	909	951	0.141842084066859	962	926	892	0.0365029200964753
g21985	1533	1514	1418	1291	1323	1370	0.0412567975653568	1319	1353	1310	0.0365029200964753
g6679	79	52	73	100	97	102	0.0508034935981498	96	109	98	0.036548383096742
g15305	4767	4877	4986	5517	5449	5414	0.00223812326184553	5177	5195	5477	0.0366390625957319
g9693	3217	3330	3229	3068	3023	3133	0.291132374020237	2995	2735	3094	0.0367174312490703
g15105	21136	20886	21630	23557	22128	21966	0.0905752477413527	22666	23081	22664	0.0367203533010031
g24202	4703	4759	5313	5876	5676	5480	0.00203625444118633	5445	5524	5365	0.0367817824147613
g23111	2524	3123	3735	3056	3110	3058	0.93584826997822	3455	4786	4438	0.0367820121298749
g3719	236	241	210	293	271	286	0.0604313781916642	304	269	291	0.0368061518809677
g16271	1278	1366	1405	1389	1502	1431	0.394700509392497	1408	1620	1608	0.0368223900165017
g19042	2210	2138	2693	2955	2108	2354	0.685600710047029	2936	3175	2556	0.0368679153218668
g16892	247	246	235	335	404	336	0.000548404050640778	287	288	357	0.0368784046934525
g19431	965	1026	1002	874	930	916	0.167656143843802	856	839	919	0.0368784046934525
g26111	165	130	182	112	143	118	0.195484751922572	119	122	91	0.0369174691789067
g16081	621	579	534	379	564	469	0.0949526311978576	418	506	433	0.0370768411497338
g19126	11353	11959	12156	11430	11031	11117	0.15901065573025	10739	11087	11084	0.0370876872043874
g18977	1100	1159	1163	1272	1236	1353	0.0725672670057968	1220	1293	1398	0.0371492294412658
g27635	202	202	278	301	279	195	0.492849203428477	289	342	311	0.0372118993816167
g17858	1988	1898	1902	1743	1640	1449	0.00545585823575836	1756	1727	1564	0.0372824005825437
g9852	994	907	1040	858	787	849	0.022265042497722	813	822	897	0.0372824005825437
g9977	6668	6509	6729	5820	6424	5793	0.0246410703567405	6131	5896	6142	0.0372942098098134
g16501	904	883	926	1084	804	881	0.865409508100045	1044	1203	1034	0.0373396510545001
g18445	1519	1411	1543	1808	1277	1625	0.638578261992304	1830	1816	1715	0.0373466461513501
g14063	1392	1541	1616	1770	1781	1760	0.00534397303204832	1675	1717	1731	0.0373522761405566
g26763	7740	7829	8117	6984	7839	7292	0.151542198217864	6993	7166	7423	0.0373522761405566
g27146	3367	3532	3564	3876	3501	3831	0.176370221940406	3790	3935	3814	0.0373522761405566
g19239	2518	2605	2429	2302	2309	2463	0.225216864962106	2197	2337	2286	0.037409120878395
g15722	117	93	124	147	104	118	0.663915412613878	181	172	133	0.0374681823208681
g4329	433	517	480	663	580	714	0.00123188214860542	656	518	591	0.0375042694661004
g14836	376	379	421	317	304	386	0.196179538075428	307	342	287	0.0375657543966898
g11126	5804	5710	5176	4926	5207	5477	0.234371377372737	5090	4814	5103	0.0375808831429056
g24855	477	535	472	401	368	376	0.00571991377109865	398	373	445	0.0375808831429056
g10841	4390	4013	4489	4753	4745	4458	0.208001332373718	4557	5304	4671	0.0376169070632428
g23627	1753	1650	1573	1896	1842	2027	0.0223574634202113	1865	2066	1761	0.0376520011980729
g22592	7201	7736	7566	6809	6321	6794	0.00282619951410286	6696	7040	6883	0.0378309177330015
g11895	3393	3290	3453	4090	4141	3905	0.000111099505734988	3479	3958	3806	0.0380177994230549
g12324	2912	3269	3233	2748	2531	2682	0.000812156397510368	2791	2903	2756	0.0380833714478618
g7624	468	465	526	647	582	543	0.0306461877794396	551	625	582	0.0381689503005818
g17227	1958	1941	1924	1666	1832	1787	0.0970896282998067	1774	1799	1615	0.0381716323796948
g22226	3334	3090	3181	3425	4224	3857	0.00525265877303352	3377	3782	3860	0.0383499743703648
g18089	560	530	592	621	596	638	0.352172529999163	771	605	651	0.0383954031484956
g20348	4857	4969	5418	4300	4309	4216	0.0000565365472005905	4461	4766	4640	0.0385223701926543
g23534	7926	8654	8965	7269	5982	6565	0.0000207841381609254	7765	7747	6859	0.0385223701926543
g16512	996	896	978	950	1105	1068	0.308868226389958	1074	1181	1078	0.0385339690222754
g25933	580	606	686	904	855	785	0.0000515886806807886	700	776	743	0.0385339690222754
g9591	4028	4160	4127	3862	3635	3837	0.0561287179882563	3650	3743	3889	0.0385339690222754
g975	42	57	55	81	51	73	0.264498571079835	79	92	77	0.0385462122129185
g18690	2947	3113	2970	2343	2555	2607	0.0000438621721722129	2724	2752	2692	0.0385727858792137
g22771	31	20	45	43	32	29	0.858636090780403	66	57	55	0.0386262348620581
g17548	890	983	992	905	930	933	0.677526569844287	817	828	858	0.0386410699568668
g20217	4358	4591	4643	4844	4282	4281	0.872885339210865	5370	5255	4688	0.0386672939404126
g20286	180	165	196	244	250	256	0.00841896952309749	264	218	221	0.0386672939404126
g6355	7949	7782	7628	7433	7272	7528	0.255037821863746	7532	6984	7037	0.0388674165515392
g17249	2506	2388	2318	2087	2215	2305	0.149283160081749	2189	1983	2234	0.0389016261070353
g26411	3523	3473	3781	3241	3525	3298	0.177891376258925	3255	3225	3301	0.0389887388306167
g6851	199	168	148	234	283	203	0.0217427315979825	213	228	254	0.0389887388306167
g7338	333	366	407	447	452	432	0.0640045582399849	420	487	446	0.039024108781164
g18657	1128	1269	1265	1009	1160	1058	0.0708425737008698	1079	1027	1076	0.0390451402002629
g14811	339	306	314	434	385	449	0.0114731523171696	448	335	423	0.0390844581914486
g5015	192	223	171	238	266	237	0.0689502190785718	242	268	249	0.0390844581914486
g9530	145	158	152	237	163	164	0.230025518214732	246	175	215	0.0391112777815152
g7500	4108	4312	4351	4515	5350	4672	0.0182383715779526	4644	4778	4886	0.0391180703627848
g9906	4601	4708	4995	4699	3854	4356	0.100466706779982	4174	4380	4106	0.0391180703627848
g21126	1622	1543	1533	1307	1357	1335	0.00132568022592882	1434	1390	1394	0.0391312886038038
g21835	1113	1057	816	744	803	846	0.0174666873037834	827	858	777	0.0391312886038038
g22821	1456	1531	1642	1375	1238	1299	0.00702015459420163	1323	1305	1431	0.039170422434268
g22975	3104	3110	3074	2665	2495	2416	4.62359046386773E-06	2907	2703	2803	0.0392206523462637
g24864	2417	2463	2203	1986	1991	2117	0.00336058892470436	2089	2173	2090	0.0392259552320373
g17274	387	416	372	461	406	426	0.441311878895171	460	567	434	0.0394813347566913
g12407	245	245	294	313	318	251	0.41032299527131	309	367	332	0.03962904228898
g16484	515	389	446	395	430	407	0.458356153730277	344	389	357	0.0396475964400417
g27306	426	355	401	435	397	454	0.466708592074165	497	447	492	0.0396689826247094
g13874	1478	1534	1265	1735	1807	1819	0.000261469299017242	1665	1671	1561	0.0396752142504823
g15624	5791	5176	5142	5847	5784	6002	0.057098229641682	5934	6017	5769	0.039729636660443
g6465	3412	3296	3623	4010	4887	3983	0.000382025643971221	4084	3950	3795	0.039729636660443
g8596	52	41	79	101	91	109	0.0107890685969749	98	90	84	0.0399077515559828
g7340	175	143	159	202	196	250	0.0275889002442482	203	215	214	0.0399100450096261
g19724	2279	2302	2329	1872	1958	1949	0.0000376120748426471	2039	2082	2159	0.0399456039055893
g11043	8156	8066	7832	8592	7818	8036	0.828800974662722	8791	9781	8278	0.0399693100147608
g7589	38	37	30	62	31	38	0.530094555716116	64	52	73	0.0400189673213414
g10124	17595	18221	17650	15459	17228	16171	0.0250922979765212	16212	16810	16208	0.0400443743415541
g22231	1176	1138	1198	1038	987	963	0.00963108576069471	1075	1046	967	0.0400609896957284
g13393	3810	3731	3996	4313	4481	4186	0.00437189707390021	4233	4246	4116	0.0400875444292162
g13545	14070	13514	13422	13050	12616	13201	0.170504316794438	12673	12319	13078	0.0400944064160197
g27276	2728	2708	2595	2376	2352	2579	0.0664137517911697	2508	2346	2392	0.0401157871178761
g12981	1323	1280	1231	1061	1058	1050	0.000580195878404196	1092	1142	1171	0.0401647115209078
g14681	7275	7048	7088	6647	6497	7015	0.162839736263927	6562	6377	6778	0.0402359892975746
g12740	78	80	63	124	174	168	0.0000136046465031835	112	96	116	0.0402783649137571
g9931	4759	4977	4895	4307	4642	4440	0.0412528970742477	4364	4649	4392	0.0403305176460395
g3761	2674	2682	2640	2353	2062	2367	0.00231010221677585	2296	2338	2494	0.0403332718832804
g26959	102	98	95	97	65	86	0.45066689428982	156	126	141	0.040365575049464
g23188	2639	2443	2604	2590	2494	2535	0.898092209170853	2367	2319	2310	0.0404146684839559
g16946	2565	2553	2521	2306	2434	2473	0.374213237317548	2396	2349	2070	0.0406035325813606
g26506	1179	1199	1482	1491	936	1087	0.504391191945245	1556	1684	1639	0.0406758676717393
g14718	3090	3219	3324	3328	3527	3376	0.24952600399596	3421	3481	3697	0.0407470769658063
g13935	47	37	42	76	67	60	0.0581209646569453	86	74	50	0.0407726627034223
g14693	163	197	122	167	162	195	0.682893249360989	212	213	238	0.0407937044252715
g13698	5162	5086	4839	4382	4355	4964	0.0630695719502848	4609	4418	4574	0.0409525864794725
g21598	28	34	39	47	41	31	0.643695583711251	61	51	64	0.0409525864794725
g25389	15086	15192	15463	13948	14503	14720	0.127388462706247	14047	13760	14698	0.0409817518036855
g17078	10847	10864	11504	10043	8442	8322	0.000277383672822813	9261	10560	9410	0.0410514029568923
g22882	5631	5668	6063	6299	5523	5661	0.922045795223435	6149	6538	6596	0.0410732001493816
g25612	634	639	708	747	657	703	0.515477285481809	792	802	731	0.0411485452808991
g21316	270	315	280	346	323	295	0.372176224284712	362	346	361	0.0411518717428206
g22867	11083	10405	10610	10329	10324	9729	0.30996093702122	10265	8980	9868	0.0411584473097282
g10621	157	141	124	206	237	221	0.000959418189608167	214	187	166	0.0411588378496554
g20227	6457	6895	6566	6087	6560	6113	0.213235401289572	6321	5984	5907	0.0412391737484958
g19841	2821	3003	2799	2622	2548	2722	0.118778526112372	2434	2766	2532	0.0412781532597911
g11129	300	357	349	455	409	383	0.0421718786985987	379	436	430	0.041279176480352
g10568	3813	3550	3792	3151	3698	3432	0.185160736599513	3140	3355	3435	0.0412967577969211
g26946	6592	6484	6784	7509	6748	6516	0.487800123822302	6978	7905	7295	0.0412967577969211
g9842	100	95	74	114	83	149	0.286503610767222	129	163	120	0.0413093234301392
g14667	9149	9104	9114	9517	9588	9620	0.148122868709716	9664	9570	9923	0.0414646065772415
g15597	694	687	695	783	838	815	0.0280675886244468	767	871	770	0.0414683443924388
g17388	2896	2900	2984	2544	2683	2649	0.0110768733147619	2748	2622	2664	0.0415493843284937
g10625	6695	6518	7124	5521	6666	6010	0.070457399104428	5737	6382	5890	0.0415626549606011
g12930	3532	3793	3562	3310	3314	3247	0.0197143799071903	3276	3379	3339	0.0416223842796723
g10851	2111	2203	2154	2455	2720	2514	0.00713400791431594	2386	2763	2252	0.0416781702045642
g3648	63	51	57	87	60	92	0.197393492380794	119	81	75	0.0416797037887032
g21504	3210	3994	4425	4365	5787	4734	0.00544003590201815	4480	4879	4651	0.0417864275454693
g17298	1873	1733	1902	1836	1794	1896	0.971246981806212	1930	2111	2132	0.041800139189902
g23123	9637	9958	10131	9225	8987	9369	0.0322930299453702	9051	9322	9325	0.0418152183862921
g26303	2099	2140	2280	1945	2004	2092	0.172635073437408	2028	1937	1901	0.0418152183862921
g16700	535	507	515	471	429	476	0.193983821221846	448	397	457	0.0418547758188184
g14594	5131	5049	4988	5547	5119	5683	0.093882678694384	5623	5490	5438	0.041923079133834
g21004	264	253	182	409	347	362	0.0000685588119101888	313	288	305	0.0419252158261005
g17072	5078	4921	4927	6158	5146	5325	0.0555298281558912	5741	5459	5504	0.0419318772328507
g25257	564	691	716	525	453	502	0.00168767206277757	561	553	514	0.041979772006208
g21498	3970	4151	4067	6500	10009	8359	1.21430555343904E-10	5086	5492	5110	0.0421282462457875
g5573	1297	1311	1184	1595	1992	1690	0.000304192943863412	1767	1254	1597	0.0423128077273134
g12866	1074	1020	1038	1133	1232	1095	0.261553154839817	1120	1153	1404	0.0423155960545516
g19675	2851	3131	2925	2644	2749	2661	0.032367766867601	2676	2760	2668	0.0423255622740722
g7280	5071	4920	5217	5569	5854	5549	0.0178259693841772	5726	5198	5790	0.0424015745600703
g2009	155	119	112	165	182	149	0.121287704108365	169	176	180	0.0424109984665322
g19389	1818	1819	1846	1389	1842	1521	0.0711439772684948	1514	1646	1529	0.0424161588517127
g23072	2545	2435	2471	2724	2839	2653	0.0301520862585383	2753	2665	2740	0.0424161588517127
g5983	4020	4122	4393	3853	3805	3747	0.0265789180930533	3889	3775	3837	0.0424161588517127
g25820	823	797	631	572	625	710	0.110516840183996	639	591	610	0.0424802376687194
g5099	3736	3554	3458	4009	3809	4201	0.025121727562959	4171	3881	3838	0.0424802376687194
g10650	33	31	16	44	23	26	0.703441871847716	49	54	51	0.0425690222308932
g10438	4621	4350	4521	4994	4885	4832	0.0261842843319962	4857	4775	4964	0.0425919833735634
g24973	5939	6227	6245	6508	6431	6350	0.27475984820565	6466	6857	6567	0.0425919833735634
g16968	15668	15515	16419	16453	18894	17594	0.0252753869427557	14078	14094	15053	0.0426201386235335
g10634	2644	2832	2782	2319	2377	2532	0.00596916897696672	2394	2532	2539	0.0426351755386819
g23709	111	100	107	149	136	174	0.0252392331216272	132	140	170	0.0426351755386819
g26092	3988	4248	3970	3429	4189	3662	0.246328792124892	3414	3636	3721	0.0426351755386819
g14569	97	124	108	73	96	67	0.120243829238171	60	82	76	0.0427583979117659
g5239	31	31	49	51	32	39	0.841256322907783	97	50	59	0.0427859996270302
g11400	1987	1998	1958	2140	2129	2262	0.0755108039371312	2189	2315	2091	0.0428604316659453
g14648	2503	2643	2751	2300	2481	2336	0.0582736812730721	2353	2487	2248	0.0429091233405242
g11430	4312	4465	4242	3878	4778	4024	0.741058309237636	3875	3815	3826	0.0429595871005568
g9531	12917	12792	13076	14915	16213	14737	0.000028637478693296	14641	13403	14289	0.0429836770427514
g10963	819	871	869	966	911	1035	0.0854237514857584	1052	916	989	0.0431282960681045
g21817	107	78	66	86	50	56	0.401257651659661	33	59	52	0.04312915820243
g11204	2185	2203	1908	1792	1796	1937	0.0297111867003271	1911	1831	1835	0.0433248691763464
g11112	2846	3076	3278	2673	2941	2764	0.113532705014201	2623	2755	2833	0.0433366955867421
g12737	79	80	83	132	104	90	0.171159150891128	122	93	149	0.0433366955867421
g9658	123	134	113	166	140	199	0.0812154083648047	166	214	145	0.0433366955867421
g22060	2388	2453	2311	2112	2263	2157	0.0669780533125754	2192	2194	2105	0.0433395513936188
g19280	2154	2191	2389	3069	2049	2009	0.801573374580845	2981	3560	2832	0.0433637659477792
g23051	8073	8137	8471	7577	7895	7621	0.0708624116365965	7511	7773	7679	0.0434983685915583
g23144	6056	6954	6901	5778	5936	5173	0.00357918158623127	6071	5600	6019	0.0435759351342954
g21271	6208	6144	6505	6782	6678	6835	0.0818249225386243	6590	7157	6729	0.043639638112085
g24387	3613	3398	3428	3950	3956	4150	0.00124217251031429	4027	3659	3783	0.0436596925312189
g8264	151	133	139	167	164	160	0.350498257504627	165	206	189	0.0436924152456669
g12471	93	72	63	101	120	137	0.0260230451019859	93	123	126	0.0437256482655684
g10691	2963	3034	3076	3303	3379	3249	0.0303448446149842	3304	3203	3354	0.0437286108745639
g23409	1557	1730	1555	1331	1145	1380	0.000738699350845903	1386	1473	1341	0.0437286108745639
g6312	9397	9836	10044	8299	9277	8707	0.0168681189791093	8598	8846	9256	0.0440890099432727
g10295	7447	7534	7415	6864	7029	7377	0.208949903325975	6979	6737	7038	0.0442573542838493
g7561	142	128	123	94	90	122	0.188249994239901	95	99	83	0.0442573542838493
g22581	4952	4994	5118	4646	4909	4639	0.15617907499931	4658	4721	4548	0.0443616703272702
g26692	8977	9036	8753	8184	8645	8566	0.199970381297284	8209	8037	8559	0.0443616703272702
g16051	782	763	872	1162	1037	1069	6.14207255607383E-06	973	882	943	0.0444132594067705
g21947	1145	1239	1173	952	759	833	0.0000387991519832208	1124	959	905	0.0444664950194945
g15968	1030	964	1080	967	888	934	0.168973932261508	887	917	893	0.0444774455483322
g24488	642	633	698	684	601	581	0.583927987305066	793	748	771	0.0444774455483322
g26093	32540	32318	33917	30864	32616	32681	0.586865856725759	30369	29049	31795	0.0444774455483322
g11010	2567	2540	2675	2294	2455	2268	0.0474418585723408	2327	2462	2236	0.044529680359995
g16738	56	40	54	63	60	65	0.429350073569103	86	94	61	0.044533202208856
g4785	14941	15775	16090	14969	15012	15228	0.423498790145234	14382	14968	14117	0.0446165422344843
g19193	2258	2088	1992	1861	2047	2101	0.498092247065968	1937	1693	1920	0.0446211212966098
g3119	1324	1431	1411	1275	1374	1246	0.314909318888566	1215	1214	1269	0.0446708466068604
g10713	1615	1683	1659	1316	1276	1390	0.0000197464776457381	1465	1545	1432	0.0447555640064061
g15275	936	916	1035	1056	817	885	0.710171028636993	1197	1249	1025	0.0447979228640616
g24555	1044	1078	1079	1250	1078	1005	0.661129361095447	1180	1290	1244	0.0448434850025879
g10666	25523	25889	25515	23879	22357	23318	0.00104125015655155	24245	23725	24128	0.0448520832847929
g14968	6402	6454	6546	5612	5920	5769	0.00392575825280752	5863	5736	6260	0.0448975788070637
g15403	8196	8092	8439	9129	9233	9036	0.000908387917883248	8813	8857	8727	0.0449559006901531
g15290	24	34	38	60	18	45	0.572999590889647	72	71	50	0.0449669541769632
g20466	2692	2575	2538	2819	2722	3148	0.0575559138277281	2807	2997	2912	0.0450593793598614
g17269	4127	4121	4454	5130	4773	4658	0.00298447747890461	4808	4534	4642	0.0450854482057542
g17778	2398	2451	2294	2108	2307	2418	0.497173750570691	2139	2185	2074	0.0451217719262317
g10894	1344	1367	1682	1709	1183	1299	0.747503554613176	1742	2025	1677	0.0451733330102027
g19224	5405	5454	4832	4694	4890	5350	0.449257047374813	4865	4568	4609	0.0451733330102027
g16686	11761	11246	11705	9582	7211	9265	0.0000103346822767989	9659	10377	10104	0.0452495753545621
g15352	309	313	353	291	289	270	0.239592704944232	270	274	246	0.0452560138251323
g671	54	83	95	155	123	128	0.00642977327235274	124	91	140	0.0452577487252223
g8510	247	168	151	203	229	205	0.566515860314305	317	242	230	0.045262337315455
g18030	829	860	806	1005	898	1034	0.0192244819381853	977	986	910	0.045397119102272
g16200	3839	3598	3900	4346	4236	4574	0.000425097608478126	4202	4065	4132	0.0454108934086245
g17263	1124	1014	1016	1262	997	1021	0.703441871847716	1304	1249	1169	0.0454108934086245
g17313	18299	18298	19304	15998	17558	17236	0.0239397779576998	16373	17430	17527	0.0454504050990436
g4908	4230	3962	3639	3821	3657	4033	0.70690043907917	3683	3436	3461	0.0454677744984582
g25211	6713	6940	6808	5999	5632	6015	0.0000904489327812956	6214	6535	6125	0.0454828802730916
g14447	387	328	353	421	341	389	0.588145809023464	412	503	418	0.0455343293540555
g14760	6422	6406	6336	5632	6158	6234	0.218222802370685	5692	5674	6119	0.0455896459571365
g21700	390	368	315	219	230	226	0.0000390801404015152	243	319	284	0.0455896459571365
g25829	58	97	120	172	138	111	0.052042525650692	140	134	149	0.0456422083925229
g22834	1063	971	1307	1372	1080	922	0.947338054858089	1347	1458	1364	0.0456718064687405
g16607	731	699	624	963	819	930	0.000800450707174889	890	823	735	0.0458164046264713
g19127	19076	20349	20828	18266	19679	17679	0.108501357797774	17314	18552	18934	0.0458304884550289
g9147	36	32	21	45	48	41	0.172192232565701	49	59	47	0.0458835127765029
g16891	138	135	150	213	274	221	0.0000720518327935199	178	184	197	0.0459105370329086
g10617	3743	3564	3456	3250	3365	3541	0.278972925852184	3276	3140	3357	0.0459247757392384
g24450	64504	70866	75985	46661	68583	68471	0.452415771078508	41975	57225	55245	0.0459432361843661
g27364	3851	4106	4011	3593	3267	3491	0.00104025578578659	3534	3658	3718	0.0459613494609692
g11925	22352	22501	22743	22139	21986	20916	0.286239393179776	21166	20830	21401	0.0460961294332241
g20997	796	747	905	931	776	819	0.792860203396693	914	1075	935	0.0460961294332241
g25764	632	609	526	395	434	553	0.0292498602192562	453	443	513	0.0461318656211225
g12447	2353	2077	2109	1774	2036	1909	0.0460276707731463	1839	2065	1828	0.0461965830454004
g6550	720	651	437	752	653	852	0.108344987761046	874	743	731	0.0462846714457927
g16961	459	440	489	435	459	448	0.758561678146274	398	395	377	0.0464885070938753
g17901	1295	1247	1288	1165	1093	1105	0.0233944741877557	1112	1166	1143	0.0464885070938753
g13037	4286	4025	4297	5168	5548	5046	7.1695747647266E-07	4860	4397	4655	0.0465184650280021
g20669	1813	1986	2044	1762	1918	1661	0.188511141222011	1633	1747	1773	0.0465701150756785
g17889	3012	2973	2755	2508	2503	2745	0.0188065408106252	2631	2572	2684	0.0466247407973555
g9922	12867	13271	13811	13715	15711	14245	0.0626778373944825	14369	14920	14552	0.0466247407973555
g27557	3492	3434	3406	3055	3010	3197	0.00710086860973985	3208	3199	3105	0.0467578535489173
g6521	3234	3471	3466	3024	2877	3159	0.0137134514479738	3026	3154	3074	0.0467625444157272
g6789	23657	21571	23113	22116	25543	24228	0.396497487117596	19962	21630	20141	0.0468127318683854
g24493	6323	6127	6541	5711	5870	5863	0.0421671356831402	5831	5588	6068	0.0468150212850158
g20170	4101	4355	4175	3786	4318	3719	0.273302083107375	3646	3846	3852	0.0469361408480347
g15176	126	132	140	215	179	143	0.0610256995643305	172	201	173	0.0472053329474532
g9533	4257	4034	4291	3661	4259	3699	0.17187118364382	3820	3692	3786	0.0472053329474532
g20272	6925	7258	6835	6144	5522	6372	0.000916349907225292	6257	6404	6426	0.0473007169034174
g27141	5085	5057	5033	4684	4758	4706	0.1062393129476	4483	4575	4916	0.0473529552130511
g16233	1149	1061	1061	866	861	1048	0.0327273941892528	968	939	902	0.0475667420185991
g22584	622	558	642	655	680	682	0.245105666685053	720	744	666	0.047605994610568
g21857	2801	2558	2822	3006	3376	3013	0.0125207470988198	2344	2482	2489	0.0476108908979975
g24842	2239	1920	2088	1816	1887	1979	0.165645551677625	1707	1866	1932	0.0476684957352107
g13745	6727	6536	7221	7328	6483	6639	0.984017439655663	7562	7650	7383	0.0477704925773433
g18975	7814	8264	8050	8987	8233	8575	0.169836519173475	8742	9272	8383	0.047827417622484
g24191	23874	29392	27127	19028	12778	13981	0.0000247963371396038	21847	19523	19007	0.0479043717004211
g13391	2593	2637	2655	3095	2850	2907	0.00774815265746492	2880	2855	2880	0.0479222903591834
g15569	5090	5319	5558	4729	5224	4869	0.157993408967524	4728	4685	5067	0.0479418220181031
g5891	7946	8097	7701	9824	9508	9659	1.28137724413149E-08	8937	8232	8481	0.0479787526296739
g18427	34	47	47	45	80	87	0.0620890834311012	77	77	61	0.0479996979353744
g14318	36	18	19	59	32	43	0.0685326492002958	46	47	45	0.0480787580852191
g22830	2642	2826	2716	2152	2604	2285	0.011800421177295	2419	2485	2352	0.0480787580852191
g14585	1541	1430	1482	1209	1446	1273	0.0601132790800303	1307	1289	1316	0.0481548218709731
g20409	14161	14630	14429	12980	13125	13581	0.00945608057998787	13224	13830	13389	0.0483615596858524
g26026	992	781	1012	1261	1103	1063	0.117484756431505	1390	865	1314	0.0483655113688258
g5381	7805	7861	7852	8664	8235	8559	0.0198028980788267	8281	8565	8328	0.0483655113688258
g6790	32016	31644	30799	29506	34506	33571	0.611486074355708	27274	29859	28330	0.0483851273069521
g10177	549	485	577	388	353	340	0.0000359515264660897	462	379	473	0.048487742195929
g26370	6205	6295	6225	6781	7041	6849	0.00909677210459114	6733	6461	7013	0.0487350990105682
g11468	110	73	91	184	136	187	0.000253759759777163	135	123	133	0.0487457452849971
g9926	344	319	317	360	331	380	0.455568941036609	380	427	384	0.0487588005650245
g24856	1215	1358	1175	1433	1412	1400	0.0448758232735945	1403	1367	1456	0.0487731760001151
g12111	6526	6566	6725	6170	7007	6180	0.710405256648619	6059	5787	6150	0.0488786849671712
g10544	253	211	230	260	190	169	0.560202754205095	282	361	290	0.0488886235683482
g20178	2017	1928	2179	1680	2047	1752	0.118172209759156	1782	1817	1758	0.0488886235683482
g14308	867	933	836	993	976	921	0.237901283094568	994	1088	951	0.0488966062608122
g23620	245	246	291	322	370	334	0.0108012197660154	323	329	317	0.0489425788506482
g25134	2928	3009	2883	2619	2585	2662	0.00457422382771281	2728	2690	2707	0.0489425788506482
g26361	3260	3430	3171	3005	3189	3207	0.440450379894586	2803	2917	3164	0.0489425788506482
g27401	1383	1219	1476	1363	1072	1087	0.15136910293904	1581	1853	1480	0.0489898875978097
g9661	1515	1634	1577	1377	1432	1585	0.36318780964415	1258	1508	1350	0.0490030254102327
g19451	943	844	856	942	1136	954	0.0899448789001138	985	1044	1049	0.0491193841646835
g27264	19688	19586	20117	17930	18008	18832	0.016501130993782	18000	18479	19032	0.0491829514291296
g19833	11621	11407	11159	12072	13195	12682	0.00665248297613151	12319	11974	12658	0.0492259109755264
g10301	2172	2177	2063	1899	1881	2031	0.076770386082634	1816	2006	1944	0.049282245770432
g27823	502	484	466	580	677	599	0.00274332876829136	543	571	602	0.0492880777991103
g12724	4894	4781	4898	5304	5174	5339	0.0215327352466823	5231	5131	5273	0.0493260798235902
g26687	25284	24574	25736	23348	24469	23370	0.123691880795785	23407	22555	24322	0.04954938557238
g24116	2657	2608	2570	2480	2217	2563	0.197759275731586	2276	2364	2402	0.0495516984816207
g7484	5936	6019	5979	6719	7319	6463	0.00518104143988881	6569	6244	6947	0.0496249143127887
g26649	15066	14620	14250	16558	18586	17421	6.06699409032212E-06	16406	15508	15917	0.0496334227590461
g21270	2054	2005	1987	1867	2036	1810	0.377884926920841	1827	1874	1723	0.0496735650747175
g25058	10786	10812	11246	9734	10531	10160	0.0687556037550513	9834	9907	10554	0.0497245645116268
g25793	1098	1485	1729	1534	1701	1671	0.530164577282295	1570	2190	2248	0.049766296980639
g25470	209	204	235	254	237	273	0.198658638263381	258	289	268	0.0498151431690995
g7182	2338	2346	2294	2642	2900	2974	0.0000748143367761689	2618	2696	2448	0.0498360822758475
g15130	2480	2536	2680	2250	2322	2138	0.00498012883489829	2252	2333	2389	0.0499747319437174
g23471	991	774	762	1060	1168	1092	0.00524593163244272	1162	871	1046	0.0499747319437174
g14910	2128	2232	2256	2091	2341	2104	0.874750407827413	1881	2010	2036	0.049977288582306
g9492	8509	8923	8786	7863	7939	8024	0.011428914580541	7998	7824	8477	0.0500261023330162
g20407	7523	7462	7384	6603	6800	6883	0.00397749510426919	6971	7117	6792	0.0500292518781438
g23533	1593	1823	1694	1519	1319	1342	0.00208052956680757	1578	1447	1450	0.0501499794131694
g25908	3359	3388	3411	2966	2991	2881	0.00229167838883793	2883	3238	3136	0.0503707697266495
g11113	4118	4175	4159	4604	4750	4564	0.00536474491633736	4416	4716	4373	0.0504668189263317
g12852	4230	4392	4334	3786	3662	4166	0.0400810380869572	4025	3648	4007	0.0506357715781426
g10476	3876	4082	4148	3448	3924	3544	0.0404222754521548	3620	3645	3710	0.0506388017623232
g25691	2408	2742	2382	2879	3098	3306	0.000651913013296965	3052	2708	2789	0.0508581830632702
g22928	2958	3022	2985	2544	2686	2710	0.0155966744596161	2583	2907	2630	0.0512359086398494
g7345	1924	2083	1952	1734	1787	1818	0.0329552009592367	1813	1740	1835	0.0514264822631926
g11953	408	389	382	515	502	499	0.00479578517296049	420	478	513	0.0515200292108978
g25156	547	458	464	572	715	633	0.00996608207263401	673	608	527	0.0516854036380079
g3486	1224	1164	1194	1045	1026	969	0.00698170206003151	1078	1099	1001	0.0516914345568476
g18833	215	199	193	280	385	289	0.000218797355265072	270	268	246	0.0520457485967403
g16165	264	265	299	406	394	342	0.0016089765030901	353	316	352	0.0520575972209573
g26289	3960	4404	4399	3651	3069	3477	0.0000385442098145594	3732	3832	3822	0.0521471431671595
g18436	1712	1727	1645	1536	1446	1427	0.00612743625358598	1562	1529	1496	0.0522477104824614
g4925	210	206	162	282	265	223	0.0418569280372165	264	276	219	0.0524534432005614
g12122	6613	6796	6544	5939	6014	6446	0.0434508654077242	6091	6139	6239	0.0528197970387825
g24193	790	788	783	840	919	990	0.0456824714535431	953	845	927	0.0528509861981409
g12262	2360	2292	2276	1990	2153	2073	0.0334873653078047	2168	2120	1992	0.0530262037925346
g10162	7217	7312	7521	5680	7240	6225	0.0230627757771014	6289	6587	6652	0.0530371775827579
g20306	4443	4290	4275	5596	4559	4987	0.0085310076679784	5092	4779	4725	0.0532581713117776
g26685	1906	1931	1922	1493	1713	1653	0.0018586532425424	1702	1789	1666	0.0532581713117776
g27400	7584	7487	7842	8550	8811	7941	0.0321944542099295	7907	8503	8649	0.0532636835777692
g12982	1439	1288	1381	1663	1550	1442	0.0469226193604934	1533	1581	1523	0.0532783853822716
g19548	3020	2860	2978	3258	3428	3214	0.0115317809253716	3156	3321	3189	0.0533373870092805
g14069	3395	3466	3442	3125	2893	3259	0.0312425047543082	3055	3086	3235	0.0533751968516703
g10119	2410	2307	2324	2820	3590	3516	2.64245764500045E-07	1940	1980	2179	0.0535561147544081
g23965	5836	5934	6077	4958	5279	5621	0.0165537098933911	5130	5371	5694	0.0535561147544081
g25805	234	229	234	287	289	314	0.0316359369915159	321	260	285	0.0535561147544081
g14676	2913	2881	3086	2593	2370	2406	0.0000898135667751839	2716	2766	2571	0.0536883914537168
g15030	637	592	565	796	733	699	0.0118631580727728	682	798	650	0.0538274928916229
g11065	994	921	863	780	819	797	0.0410595281761324	766	845	810	0.05387759626395
g6358	25030	24733	24027	22724	22374	22607	0.0025154980937298	23414	23376	22883	0.0539157974054586
g23107	128	140	127	159	242	178	0.0163493057611338	175	194	170	0.0543367679381077
g25333	22	29	12	43	72	53	0.002329457629924	32	46	44	0.0544226502384446
g22014	1389	1320	1310	1086	1075	1177	0.00531920887388898	1100	1127	1291	0.0544248112303675
g5179	2780	2706	2841	2482	2222	2385	0.00143521345757295	2483	2402	2633	0.0544339614478522
g24497	9988	9688	9648	8646	8578	9085	0.00477733206311844	8975	9462	8727	0.0544882502203585
g18442	5139	4981	4882	4288	4472	4327	0.000396291928829335	4469	4779	4619	0.0544944121085308
g12228	2200	1981	2064	1712	1886	1868	0.016812100976999	1800	1883	1916	0.0545197002166975
g15935	1105	951	991	775	937	849	0.0295741675267957	853	922	838	0.0546508179596753
g25997	1358	1407	1439	1231	1172	1197	0.00511969607682763	1276	1199	1292	0.0549873395181497
g6677	6248	6262	6417	5905	5532	5822	0.0173440506892805	5986	5673	5894	0.0553254967551754
g25475	1836	1864	1569	1604	1309	1557	0.0446770120323446	1486	1623	1406	0.0553786279288934
g5730	1884	1906	1927	1597	1761	1778	0.0467817527173531	1701	1693	1762	0.0553786279288934
g21770	35	42	43	65	61	69	0.0449470618725601	77	58	55	0.0554798524166453
g18789	2245	2418	2339	1895	2212	2135	0.0479508382661534	2097	2048	2123	0.0559578871185919
g206	62	48	60	75	91	104	0.0427428037828912	102	66	93	0.0559578871185919
g26843	18109	17615	17864	15809	16005	16224	0.00467127059739209	16601	15572	17450	0.0561679018759727
g9665	139	138	142	157	222	200	0.0435410930213848	186	218	164	0.0563267724840779
g23922	1737	1636	1604	1381	1297	1564	0.0128825920935001	1462	1498	1432	0.056444507822262
g6931	2792	2747	2735	3039	3556	3334	0.000368504478817001	3041	2969	3167	0.0566517865408005
g13160	6253	6129	6420	5454	5469	5644	0.00427869984952222	5804	5347	6065	0.0567110869109901
g7293	15996	15812	16290	17718	17074	16994	0.0215009543965974	16713	17380	17085	0.0567652085665687
g19658	3226	3341	3341	2910	3060	2965	0.0125241388137925	2975	3078	3090	0.0571701442665402
g20683	935	841	802	748	703	719	0.0177208655188408	755	728	759	0.0571717677115971
g13797	1530	1495	1512	1394	1115	1377	0.0334756054311179	1335	1346	1275	0.0572527902546967
g19208	1320	1215	1195	1462	1709	1477	0.00240620636728443	1314	1417	1575	0.057466725231324
g15711	8541	8255	8539	7489	7521	7674	0.0111465024211555	7912	7195	8161	0.0575514301546624
g12795	1971	2167	1930	1599	1459	1790	0.000502700216025769	1840	1769	1718	0.057573351458967
g24544	2086	2099	1928	1804	1446	1451	0.000252458941720567	1866	1769	1656	0.0575998842193141
g6455	1719	1769	1557	1370	1407	1523	0.0156493779195361	1568	1506	1368	0.0577108265885476
g15371	2763	2527	2469	2335	2114	2411	0.0359209557099493	2282	2399	2266	0.0579769649274424
g15007	430	419	436	571	517	526	0.0139356104303326	522	569	451	0.0581431742115809
g25013	1625	1645	1789	1419	1540	1545	0.0431987966439853	1491	1509	1538	0.0583903487384231
g8209	116	94	105	77	47	67	0.0358891413408864	90	54	59	0.0589828969278069
g11212	2503	2582	2452	2245	2252	2292	0.0363603641152318	2221	2212	2424	0.0590107446608571
g13753	1437	1417	1346	1090	1119	1165	0.0000596204977767238	1208	1312	1241	0.0590144083998736
g26218	1731	1767	1652	1400	1579	1522	0.0210530390452674	1509	1488	1605	0.0594462934510109
g13477	108	83	69	127	149	137	0.0162576194012688	155	106	114	0.0594705462074632
g18873	538	528	594	645	689	650	0.0426504334590027	607	620	726	0.0594705462074632
g23562	3075	3115	3175	2746	2703	2814	0.00271770500595418	2785	2978	2867	0.0596024001161512
g26276	2696	2577	2666	2292	2257	2495	0.0233137114779125	2264	2499	2419	0.0596462845683191
g11411	5974	6108	6030	5223	5090	5713	0.00476419411469959	5438	5714	5488	0.0596788642395164
g16368	162	129	125	197	181	195	0.0269323914887429	161	188	199	0.0597675206926839
g16040	3889	3674	3853	3358	3365	3438	0.00959938197412869	3286	3603	3577	0.0598341599305274
g21798	110	97	111	163	166	187	0.00147246820360737	155	119	155	0.0598907629504442
g13184	12926	13061	13355	11303	11861	11330	0.000143957932564814	11775	12248	12652	0.0598925168002974
g18837	1170	1211	1188	1045	956	1057	0.0132412210310071	1113	1037	1019	0.0598925168002974
g22784	3212	3075	3220	2638	2794	3079	0.0425220392250914	2778	2860	2942	0.0603189745012818
g11463	116	126	78	148	152	209	0.0138827527633503	137	179	144	0.0604311207455732
g18110	243	196	180	268	286	292	0.0149499436284819	293	263	236	0.0607226508829811
g25235	2141	2132	2176	1809	2000	1925	0.0249009016930699	2032	1939	1869	0.0607226508829811
g18404	57	39	35	71	67	97	0.0172380479285472	72	79	60	0.0607515157618209
g26939	1988	2025	1962	1660	1826	1655	0.00663417932159412	1761	1705	1897	0.06078539552967
g11829	4026	4078	3612	4343	4205	4678	0.0294584070579168	4106	4526	4378	0.0610062579290092
g24567	638	720	671	596	551	551	0.0257758636001953	584	553	609	0.0611834482929965
g16212	4840	4974	5133	5738	6074	5306	0.0139356104303326	5488	5969	5163	0.0613091542451515
g14188	18677	18552	18781	21003	22525	21052	0.000194489014163511	20552	19039	20895	0.0613787082751356
g17221	1057	1058	1053	1425	1343	1131	0.00521183021184821	1133	1257	1273	0.0614080967126532
g11300	8250	7933	8318	9355	9197	9074	0.00107003496356901	8723	8459	9163	0.0614213324542781
g8490	567	623	637	552	297	342	0.00304871677331132	492	436	454	0.0615137999574225
g6971	652	757	599	797	861	744	0.0411572857495237	801	745	816	0.0617281636816858
g21790	253	319	253	197	160	202	0.00402574702532709	214	184	236	0.0618422674626255
g22903	330	326	347	389	436	439	0.0116683139544166	398	404	392	0.0619329698734639
g16490	2973	3027	2855	2549	2388	2621	0.000834138164867509	2804	2660	2601	0.0619474817239546
g16072	23382	23542	23973	21633	21990	22392	0.0125025855171163	22157	22480	22488	0.0621366972002653
g20534	103	122	137	172	168	177	0.0223574634202113	185	158	143	0.0621366972002653
g20251	308	260	297	427	419	351	0.00347157523378912	368	313	392	0.0621509257347131
g16830	1799	1749	1814	1564	1559	1507	0.00807106962027697	1672	1668	1488	0.0621758886601714
g23977	1967	1962	1884	1743	1526	1597	0.000965486799093907	1783	1753	1697	0.0621795727873702
g10297	1187	1135	1095	905	1046	977	0.0190537939953145	989	987	1037	0.0623220172568686
g23458	5625	5754	5888	6603	6449	6225	0.00397291107270531	6386	6002	6211	0.062411578155414
g5416	1511	1311	1234	1611	1534	1613	0.0181468761858055	1521	1611	1480	0.0624237413016569
g9745	6508	6581	6848	7096	7470	7602	0.00912423905168281	6927	7179	7443	0.0624900257507764
g13679	7254	7504	7423	6713	6669	6697	0.00301073483452392	6927	7109	6751	0.0628969200633444
g23100	17051	18021	17916	15601	16071	16264	0.00354020113899999	16015	16816	16736	0.0632307842447826
g15648	1888	2027	1908	1614	1823	1669	0.016961214399571	1721	1755	1770	0.0632935784583462
g21672	5341	5537	5893	4577	5362	4889	0.0305530185840104	4748	5236	5095	0.0632935784583462
g11055	5305	5108	4832	5780	5782	5414	0.014790403353377	5564	5655	5361	0.063318280919034
g17190	1929	1944	1930	1647	1641	1821	0.0221954137188975	1784	1644	1795	0.0633915840123927
g17018	15020	14695	14872	16333	16567	16673	0.0128881894889387	16874	14851	16617	0.0636545475249217
g17250	6929	6802	6341	5748	5233	6348	0.00762073908096272	5978	5978	6106	0.064167279903359
g20508	2042	2173	2292	1853	1931	1796	0.00529268847544337	1908	2063	1889	0.064167279903359
g11843	2476	2506	2586	2137	1942	2376	0.0177080067799446	2050	2227	2391	0.0645071146343379
g14085	3396	3266	3510	2763	3208	3132	0.0460643322733255	3077	2964	3135	0.0645071146343379
g27528	12085	11867	11581	10451	8201	10426	0.00126247517828317	10300	10817	10348	0.0646500392667316
g11505	1335	1352	1489	1232	937	1069	0.00126548230033083	1173	1146	1264	0.064663579134816
g12965	637	778	706	572	656	542	0.0441170488306826	596	609	595	0.0648633083785657
g14795	1321	1256	1260	1471	1646	1482	0.00418448841043706	1448	1337	1543	0.0648633083785657
g19599	184	223	236	299	540	432	4.65800319381172E-06	264	317	291	0.0648633083785657
g22758	2083	2067	2014	2309	2306	2333	0.00487555871892217	2236	2230	2221	0.0648633083785657
g26113	144	153	177	111	135	73	0.0397696969757405	107	119	109	0.0654057616733789
g3705	1858	1783	1410	2107	1861	2024	0.0301749104181438	1990	1887	1968	0.0656996405846241
g24966	6781	6897	7380	7563	8097	7578	0.0435643001194541	7281	7621	8120	0.0659099064019764
g18691	1138	1126	1136	1413	1498	1289	0.00160022496106793	1171	1374	1331	0.0659392711338491
g8235	1321	1214	1149	1510	1452	1390	0.00921122383009788	1401	1298	1458	0.065995025389836
g18342	20708	21414	20305	19021	18246	18167	0.000386365287434779	19305	20091	19061	0.0663145929745219
g4762	4099	4023	4319	4963	4808	4653	0.000416680224541583	4693	4407	4413	0.0665644017308022
g13216	91	102	100	60	28	27	0.00144565052093503	74	63	34	0.0669026786697169
g23705	984	900	944	1218	1282	1042	0.00191327849612914	1117	1115	1024	0.0671700811173314
g25139	2183	2154	1965	1760	1749	1834	0.00108942486725689	1946	1910	1860	0.0674406310659352
g5359	3964	3832	3898	3348	3216	3446	0.000507336939257871	3394	3546	3775	0.0674687128048283
g17895	850	936	903	677	816	740	0.0169098013866856	723	813	789	0.0676998681133005
g14776	4202	4078	4423	4731	4985	4653	0.0117636515185591	4575	4407	4939	0.0677145711950226
g12279	2686	2591	2765	2269	2445	2342	0.00543012374185789	2432	2543	2385	0.0686890060282949
g13758	2975	3032	2731	2337	2331	2663	0.00306551928657595	2696	2680	2429	0.0690959144377108
g12790	1361	1261	1277	1036	1110	1086	0.00207460083331705	1096	1138	1234	0.0693513886276703
g22460	5384	5464	5481	4947	5077	5103	0.0422759317000457	4954	5059	5235	0.0693996999118517
g17892	7175	7504	7571	6717	6270	7000	0.0118815568904753	6708	6926	6915	0.0698102569456819
g12883	3989	4142	4039	3640	3590	3630	0.00148617315501729	3815	3774	3776	0.0703570808703526
g10720	982	903	894	1156	1203	1025	0.00319343844542734	1031	1062	1063	0.0705494577295394
g11362	1980	1858	1922	1680	1724	1776	0.0344697452123689	1724	1793	1742	0.0706297989236233
g12526	1135	997	1081	874	968	812	0.0268714595758663	853	852	1039	0.0712535071652041
g22664	3577	3436	3248	3742	3800	4095	0.0185248288053667	3916	3886	3522	0.0712535071652041
g23148	1611	1475	1583	1297	1263	1407	0.00518104143988881	1340	1445	1402	0.0712780316880697
g3115	371	416	357	534	514	485	0.0295037105702033	636	390	435	0.0717128972711337
g25366	2843	2839	2692	2417	2518	2474	0.00682720071644124	2536	2493	2664	0.0725553263033429
g14779	3725	3750	3285	4353	4135	4477	0.000107201106732555	3991	3892	3934	0.0725721498475551
g17539	4176	4254	4505	4942	4661	4719	0.0196024058422453	4738	4775	4505	0.0727216178564087
g23138	2839	2659	2809	3126	3124	3061	0.00847022078656927	2939	2962	3100	0.072757840828055
g26521	678	605	670	509	596	485	0.0369585973956384	565	475	592	0.0728401103647271
g18437	209	193	138	119	118	123	0.0147108284816275	149	132	118	0.0728659071978965
g27536	438	435	373	486	534	499	0.0329552009592367	470	532	473	0.0729190242118828
g20818	5812	5936	5920	5189	5466	5436	0.0163562905309539	5286	5499	5660	0.0731905010611041
g7550	2011	2187	1958	1852	1569	1931	0.0415617742274115	1838	1803	1804	0.0734296359609967
g10846	382	378	463	547	466	495	0.0357591503896838	508	463	493	0.0734881486205566
g4159	511	480	529	606	610	625	0.0307613480632753	616	519	645	0.0735650003213425
g21480	427	415	360	468	495	515	0.0301427544680937	492	434	500	0.0737944825509303
g9918	4067	3934	4017	4544	5251	4252	0.0123105791137684	4491	4216	4769	0.0742898381863476
g11066	3515	3490	3734	3278	3362	3060	0.0401092970640679	3416	3200	3216	0.0747183782427054
g25406	12903	13101	12543	13386	14277	14394	0.0203452796264288	13589	13539	14138	0.0747183782427054
g25011	3812	4057	4140	4623	4247	4439	0.0255435021999657	4418	4420	4219	0.0747920176371249
g10960	271	315	348	488	329	404	0.0381208273427811	411	397	371	0.0753517673120667
g3557	7833	7390	7558	8085	8634	8250	0.0135193285822143	8071	8211	8100	0.0754555270933105
g21678	2172	2210	2042	1931	1788	2037	0.0499202970923655	1928	1950	1941	0.0755514270938931
g15748	1124	1091	1040	1210	1284	1196	0.0460276707731463	1152	1275	1212	0.0759769027979017
g15486	3385	3387	3359	2792	3233	2980	0.0295176791053582	2967	2986	3234	0.0760492082995074
g20761	237	222	232	290	308	273	0.0423445393831986	280	257	307	0.0760492082995074
g17206	4740	4567	4556	4107	3558	4053	0.00382662333653522	4204	4449	3795	0.0761114662062002
g6887	2403	2441	2322	1909	1800	2404	0.0435643001194541	1980	2096	2153	0.0761735993575263
g16728	307	312	307	449	367	374	0.0404222754521548	379	453	322	0.0762270009706294
g147	2086	2011	2027	2334	2339	2248	0.0112803636163681	2186	2154	2345	0.0762550746624612
g27662	60919	64680	75099	44589	55217	50885	0.0162046467420779	44831	58011	58690	0.0763123489580079
g22791	299	266	311	328	415	353	0.046267239436275	373	351	344	0.0764098075471957
g22525	1568	1534	1678	1418	1254	1302	0.00592125965751272	1276	1490	1462	0.07682933528371
g11870	3582	3512	3475	3152	3003	3200	0.00282082299416152	3296	3177	3320	0.0770107059309271
g18131	3984	3942	3906	3608	3566	3646	0.0229295916299119	3563	3773	3693	0.077188842110494
g13660	1882	1906	1924	1700	1641	1800	0.0453449987306914	1672	1766	1768	0.077495876787846
g20082	1501	1535	1553	2268	2264	1763	0.0000044860694850877	1785	1754	1715	0.0775707690058759
g27540	80	118	102	181	135	183	0.00334908912311126	160	128	126	0.0775707690058759
g5686	1719	1688	1715	1859	1923	1987	0.0172578601917805	1843	1823	1934	0.0777999418592767
g19710	2925	2848	2670	2446	2630	2447	0.0210048180321627	2553	2514	2648	0.0779015288761364
g10778	40	32	41	81	74	73	0.00183182943967484	60	64	50	0.0780324310065496
g18259	2572	2694	2663	2307	2197	2337	0.000652783754016997	2473	2450	2389	0.0780324310065496
g26101	190	142	178	280	253	195	0.0207819225884751	194	226	253	0.0781237978364453
g23980	2566	2415	2470	2292	2201	2196	0.0343112265238332	2159	2389	2266	0.0781434151392119
g15702	3973	3878	4037	3479	3498	3672	0.0213587182887079	3815	3389	3699	0.0783261904757902
g24003	1066	1146	1008	895	800	921	0.00279064484824468	946	905	980	0.0784421850327248
g20832	229	140	157	257	289	278	0.00243153384872051	209	258	226	0.0785351738113337
g24123	1169	1139	1179	931	969	1094	0.0184726845912997	1032	1040	1030	0.0786524287997377
g18285	574	645	591	518	411	480	0.0134272172017517	571	458	481	0.0791181972034953
g7101	369	351	354	294	303	288	0.0475138351136367	301	299	306	0.0794031828806624
g26322	22882	22227	23367	19545	19282	20240	3.46269442762185E-06	20824	21881	21668	0.0796572634579141
g12826	16993	17356	17101	15960	15790	15929	0.0185150559103563	15768	16776	16012	0.0798063277577704
g6120	58	77	47	99	83	101	0.0415528869621106	76	100	90	0.0801534809619387
g7302	3333	3163	3351	3034	2948	2965	0.0297119769039175	2942	3131	3042	0.0808302686018803
g25065	12978	12928	12847	13928	14016	14522	0.0242446015077255	13985	13049	14603	0.0814541920898224
g12032	1344	1330	1284	1586	1660	1409	0.0122082194189426	1538	1525	1388	0.0816979124258639
g7320	3628	3497	3446	4057	4703	4233	0.0000751482563620536	3712	3826	4130	0.0817645954409508
g13664	13149	13067	12777	14056	15034	14034	0.00978948054069113	14218	14317	13307	0.0818250543611639
g7417	1159	1320	1436	1068	1198	932	0.0170540027433052	1080	1126	1160	0.0818666133058572
g12082	28129	27358	27499	30310	33357	31676	0.0016688218087008	31093	27770	31186	0.0820364523088488
g24063	1477	1318	1506	1141	1227	1234	0.00308982422993553	1262	1296	1298	0.0826902215503941
g26869	7670	7994	8312	6924	7507	7460	0.0426504334590027	7241	7251	7678	0.0831894465286958
g14321	360207	325507	342417	376588	431173	395872	0.000744489974153854	368712	361379	391350	0.0833272905435432
g18068	2074	2037	2161	1779	1792	1783	0.00113798846786419	1884	2017	1840	0.0837730656371696
g23225	1100	1059	1033	800	937	849	0.00130623861422621	915	967	948	0.083835674798817
g18028	456	369	440	551	585	519	0.0160246745788966	577	418	546	0.0840176353478629
g12377	1341	1307	1464	2381	1582	1711	0.00254832034085063	1501	1940	1565	0.0841840839447062
g15079	3268	3472	3314	4117	4677	4517	1.25418989089588E-07	3481	4044	3624	0.0841840839447062
g20901	8977	8795	7197	9641	9611	10113	0.00818144027681168	9706	9324	8850	0.0843995267817127
g11548	675	629	647	512	439	524	0.000490934915094924	562	589	535	0.084448803325927
g12205	1557	1515	1465	1658	1747	1704	0.0191652260726252	1673	1634	1652	0.0844590550256382
g14720	278	273	275	351	359	319	0.0344309226518176	332	355	305	0.0847490417455841
g18226	2978	2841	2971	2589	2361	2597	0.00195232458395888	2594	2814	2632	0.0848392995219839
g25833	4479	4484	4055	3584	3823	3999	0.0157037626101727	3939	4165	3713	0.0852464442987829
g14320	6802	6575	6712	7603	7259	7760	0.00182299783305821	7393	6901	7242	0.0852661943067525
g10639	3954	3726	3531	3173	2489	3286	0.00167704213593954	3296	3372	3167	0.0859493784313617
g22062	3250	3214	3261	2900	2780	2890	0.00149773483654658	2967	3098	2985	0.0863372227248582
g24917	438	495	450	371	339	400	0.0286740233746801	404	411	349	0.0864946797394876
g27577	7686	6873	7792	11915	10742	9550	7.76476957026441E-07	6328	7460	5612	0.08652928888018
g9835	23169	22820	24188	21546	20113	21627	0.0136693447298643	20711	21647	22799	0.0868552698573792
g22963	6478	6122	6301	6789	7521	7026	0.00385098172609819	6942	6807	6637	0.08688325168334
g14191	2028	2246	2240	1730	1895	2007	0.0437231501481767	1857	1761	2130	0.0869586223367638
g18491	1163	1193	1110	1379	1469	1395	0.00133179283952626	1282	1414	1197	0.0869586223367638
g27286	10374	10592	10490	11323	12733	11554	0.00311931135974175	11111	11158	11666	0.0869968585312076
g9953	99	103	125	65	74	64	0.0115959773581524	88	70	77	0.0869968585312076
g18514	16427	17470	17923	21162	21482	21483	5.70643375601473E-11	18825	18165	18234	0.0873207005378017
g12516	2114	2303	2084	1884	1862	1935	0.0241565528391098	2025	1782	2047	0.0873553821882602
g21622	442	719	765	316	158	197	0.0000178981400499836	431	424	363	0.087393677415091
g10117	344	324	289	357	609	541	0.00153379935893855	254	214	265	0.087678375014068
g14616	1665	1726	1566	1886	1968	2046	0.000905229360582496	1753	1872	1831	0.0877231039237065
g25231	840	856	778	668	669	663	0.00159332635709383	706	721	763	0.087805473404743
g22738	2388	2347	2569	1875	2117	2226	0.00995499610278574	2114	2322	2104	0.0878245745972119
g21348	201	232	318	334	400	296	0.0305296943186376	313	312	342	0.0878302729496781
g11719	2439	2119	2168	1789	2177	1874	0.0460276707731463	1911	2046	2001	0.0884872845639005
g19861	978	1051	920	806	814	872	0.0153575773504414	894	825	889	0.0886455147929038
g18296	832	788	846	943	992	1028	0.00375072217537749	946	899	915	0.0887007378134725
g13159	4259	4380	4431	3743	4099	3995	0.0402885931830223	3784	4169	4078	0.0887339756478918
g15070	634	547	511	788	809	734	0.0000859429137955112	502	497	451	0.0888198555082474
g11890	1039	1062	1112	774	961	851	0.00610662272769096	861	912	1016	0.0888492361356362
g10290	20498	17536	18575	22881	24951	23426	0.000115644569385768	20909	18926	23410	0.0888743953175767
g22054	1605	1624	1688	1816	2067	1941	0.00256476408436804	1721	1864	1855	0.0893257100020819
g4727	151	154	168	110	112	96	0.00782896440223527	127	125	114	0.0894023563335149
g26147	1105	1184	1069	969	869	1001	0.0129145742755861	973	1027	986	0.0895692074609365
g13205	885	922	904	612	692	779	0.00203493608258211	684	805	835	0.0897408487226969
g23690	2096	2069	1994	1692	1944	1858	0.0410595281761324	1847	1848	1900	0.0898367521602466
g22636	2935	3351	3105	2754	2502	2932	0.0311691125398581	2622	2931	2868	0.0905408636320631
g6341	660	643	658	814	761	728	0.0209469617087586	743	743	729	0.0908065659373214
g8215	3817	3745	3748	3425	2981	3546	0.017913653707921	3385	3419	3494	0.0908980118496597
g12789	1997	1940	1731	1661	1580	1697	0.0182283019309477	1671	1736	1716	0.0910810801519407
g12945	175	221	177	241	262	274	0.0422150493605418	263	190	284	0.0910810801519407
g14311	1315	1272	1206	1506	1446	1485	0.00336838568105748	1412	1412	1350	0.0915394768504723
g23546	9257	9231	9866	10438	12574	11403	0.000170410604288295	10301	10070	10795	0.0918153531418069
g22629	496	548	486	408	381	447	0.0213176311734081	456	401	446	0.0919101101858012
g12298	2456	2645	2491	2280	1957	2133	0.00143054447987881	2229	2283	2369	0.0924086558831598
g18468	310	237	259	306	334	409	0.0486638630516256	357	294	355	0.0931374750611534
g7717	854	844	818	1002	894	1093	0.0460276707731463	1014	847	1044	0.0931465208636642
g10308	6517	6663	6948	5952	6384	6021	0.0234422954447358	6163	6410	6202	0.0933825335066053
g22563	3704	3509	3443	3135	3101	3398	0.0321423287997341	3282	3302	3254	0.0940305442823291
g21968	234	262	242	302	323	314	0.0227220117184758	294	309	282	0.0946698697633099
g10321	1368	1345	1424	1178	1190	1261	0.0385732683101711	1232	1155	1329	0.095925004598394
g24188	2878	2908	2780	2497	2647	2399	0.0226504684332011	2394	2643	2751	0.095925004598394
g26032	84	102	141	214	159	168	0.00383808850018405	143	157	147	0.0959295536600459
g14110	269	284	311	331	420	380	0.0151339201008151	321	360	363	0.0968488210258099
g25633	8457	8965	8835	7678	8046	7872	0.00561586024716478	7834	8301	8412	0.096928923099059
g14696	2075	2128	2154	1784	1864	1869	0.00143363546642023	1976	1955	1946	0.0969306302498384
g26197	2576	2553	2448	2126	2219	2233	0.00168332542859224	2332	2407	2262	0.09720290902665
g23044	5034	3578	3638	5482	5501	5252	0.00039641295485232	4833	4539	4757	0.0979397543646209
g9251	3851	4016	3652	3384	3250	3726	0.0453915454570259	3494	3551	3501	0.098039411804636
g9694	5036	5430	5129	4750	4768	4555	0.0275456756788588	4657	4664	5093	0.0981901468580409
g11327	1365	1229	1161	1497	1413	1523	0.00995828698149141	1351	1477	1370	0.0982382317751278
g21291	19230	18986	21575	16942	16583	15091	7.75714479059037E-06	18546	18142	18244	0.098621822060311
g12959	127	138	148	99	62	71	0.00189262172993146	110	101	91	0.0987930786999308
g15355	3131	3141	3247	3682	4213	3478	0.00114576962458873	3486	3544	3459	0.0989450340164288
g22841	1534	1531	1704	1311	1175	1170	0.000181698491297979	1268	1562	1376	0.0991159666039495
g17174	1924	2029	1960	1752	1709	1704	0.0167108560121111	1875	1858	1645	0.0992362439148995
g9876	985	1007	1101	865	760	725	0.00017862998656997	907	959	854	0.0992362439148995
g18996	9364	9828	10302	8737	9285	8435	0.0241180971038414	9009	8647	9532	0.0993640184218084
g27082	270	251	234	379	274	372	0.0137597554965045	297	340	298	0.0997875654567893
g11319	2106	2171	2058	2604	3099	2809	5.76787812084512E-07	2307	2553	2211	0.0999825876696857
g11737	458	429	458	792	618	688	0.0000262602867539755	658	470	504	0.100029549001223
g10592	2467	2462	2461	2563	2875	2773	0.031794203631987	2703	2670	2644	0.100075232498066
g15664	13800	13631	14756	14774	20040	16453	0.0108163264185886	13228	11081	12695	0.100574519479923
g12115	4839	5199	5077	4420	4725	4506	0.041222506618069	4409	4545	4957	0.100793645079514
g10735	2461	2572	2607	2826	2680	2899	0.0435643001194541	2787	2694	2777	0.101169749747055
g24079	40	33	33	64	63	52	0.0431508105537587	64	48	52	0.101332688822245
g16781	38	38	43	49	113	77	0.0183580629801395	51	55	89	0.101909706399469
g12770	517	527	557	603	669	611	0.0451703268912987	632	576	619	0.101923884848141
g25986	2491	2599	2571	2346	2150	2298	0.0103629142822616	2320	2378	2379	0.102523880798422
g24946	1057	1150	1146	1397	1374	1208	0.0109048420570462	1281	1304	1179	0.104091782741618
g16210	19013	18714	19258	16688	17290	17901	0.00898445578038983	17431	18538	17638	0.104091978232475
g21919	1277	1285	1162	1094	1059	994	0.0128519290517436	1064	1197	1069	0.10496857117811
g22794	2462	2563	2697	2170	2228	2309	0.00291943344588884	2351	2443	2325	0.104992196762107
g6210	2405	2722	2607	2404	2158	2137	0.0159706061819132	2306	2457	2243	0.104992196762107
g14267	3974	3975	4139	3694	3734	3739	0.0397998948824769	3755	3767	3826	0.105518739478643
g18487	153	130	129	232	218	175	0.00746156091056676	198	142	196	0.105546917472541
g18871	3222	3051	3279	3442	3871	3692	0.00389679709716478	3552	3338	3496	0.105821848874269
g10403	11583	11018	10798	11760	12793	12281	0.0112191142509379	11860	11880	11903	0.105951652829094
g20291	730	625	456	792	715	887	0.0174135584254014	768	710	725	0.106038697956008
g20741	2143	2325	2274	2489	2553	2381	0.0498731649284178	2442	2457	2405	0.106168427821582
g21383	9527	8932	9714	10737	12581	10998	0.000057287363439267	10229	10018	10493	0.106745129279281
g15191	2060	2171	2008	1643	1649	1904	0.00382662333653522	1770	2013	1819	0.106924284161761
g16362	29	33	19	61	63	46	0.0146434934575487	39	34	61	0.106960297518608
g15545	17942	18632	17637	16326	13863	16254	0.00209219999571089	15987	16944	16780	0.107292046792017
g23578	224	199	220	302	279	254	0.0212355903715296	250	261	267	0.107315125879143
g2987	2766	2772	2747	3007	3159	3116	0.00592125965751272	2992	3011	2883	0.108045271944963
g15061	3145	3594	3680	3787	4193	3996	0.011828319291758	3790	3879	3763	0.108167354079701
g25625	5449	5871	5809	5069	5278	5059	0.00711954478330203	5261	5439	5332	0.108978459287766
g25158	137	95	113	138	209	152	0.0446971843409935	169	153	142	0.109464950847175
g19050	1720	1863	1777	2033	2223	2091	0.00261307286202055	1944	2103	1856	0.109770967266094
g22980	20	27	38	75	53	63	0.00561168943263204	60	35	44	0.109866271622007
g26686	6648	7211	7075	7673	7962	7905	0.00912423905168281	7196	8020	7360	0.11062726072781
g10668	1531	1636	1662	1420	1334	1249	0.00455668272771625	1365	1582	1380	0.111426272460503
g3453	37	42	32	63	69	50	0.0488144288226775	55	58	53	0.111526702995902
g27183	100	132	123	159	180	180	0.0110417165690124	142	164	150	0.112191111531853
g16009	1086	1095	1171	1239	1380	1467	0.00282619951410286	1185	1291	1273	0.112203230833434
g5802	1636	1607	1594	1468	1327	1504	0.0438460718063052	1421	1494	1491	0.112417725468356
g13084	4455	4507	4503	3999	3806	4353	0.0393214940104373	4309	4106	4020	0.11351166751732
g19809	1289	1341	1368	1066	1132	1187	0.0034751035590469	1190	1203	1240	0.113727252843802
g15052	3424	3776	3714	3320	3273	2769	0.010631933653082	3369	3236	3282	0.113852609214234
g22857	1003	1039	997	864	856	945	0.043296567994646	936	917	887	0.113852609214234
g22929	6000	5832	5965	6256	6938	6545	0.0116388009537438	6298	6465	6279	0.115202533181439
g10088	127	116	135	166	199	155	0.041323191380879	164	143	178	0.115415798101902
g20661	136	116	107	181	201	158	0.00531143131352141	154	157	149	0.116118854527827
g15167	9847	12184	12304	9532	9029	9033	0.000492368484344163	12489	13718	12018	0.116297828157761
g18347	2317	2529	2141	1994	1775	2085	0.00619301600948344	2101	2158	2022	0.116994131987457
g22017	4587	4670	4417	4993	4999	4981	0.0181468761858055	4810	5002	4748	0.116994131987457
g17360	1390	1366	1546	1129	1200	1211	0.00166686616111918	1342	1208	1323	0.117178053592361
g21459	1537	1316	1490	1562	1897	1706	0.0169813564437553	1586	1717	1584	0.118025465500808
g7318	1522	1563	1630	1364	1339	1389	0.00745043500960702	1450	1489	1387	0.118373112624661
g21520	1579	1531	1602	1879	1885	1856	0.000139588037732523	1737	1719	1650	0.118429137120492
g16243	223	211	226	268	311	297	0.0172380479285472	294	232	272	0.118981541637562
g14577	3534	3605	3509	3142	3274	3159	0.0109253853991822	3207	3304	3435	0.119215601094118
g25433	47	28	35	52	74	73	0.0441260483373713	81	48	46	0.120058868297116
g20567	2110	2341	2207	2599	2823	2401	0.00511733849794739	2364	2463	2495	0.120346924817564
g27856	4970	5080	5280	4540	4908	4605	0.0460276707731463	4640	4812	4860	0.12035255842474
g6304	2342	2200	2190	1824	1922	1943	0.000387483171123479	2040	2033	2137	0.120593121417608
g26198	8035	8365	8404	7670	7810	7603	0.0472335618948962	7585	7924	7923	0.121197616106321
g25418	231	233	253	304	326	287	0.0406291057918182	321	248	295	0.121250336740956
g7496	7053	6758	6745	7813	8139	7742	0.000154732693454477	7432	6979	7500	0.12154807890823
g6793	1107	1085	1170	906	1024	993	0.0332244431627567	970	1037	1022	0.121555994695318
g19542	587	549	653	471	388	436	0.000589235301266356	508	561	465	0.121611683191437
g11810	6326	6709	6714	6072	6116	5950	0.0222198570041914	6139	6151	6318	0.122204266307449
g12097	4619	4402	4570	5064	4829	4969	0.0217713552528125	4810	4721	4932	0.122360967288751
g18490	1032	956	1047	1265	1260	1101	0.0139356104303326	1042	1163	1207	0.122627228178678
g21634	1201	1165	1212	1033	1057	1052	0.0261965580140101	1093	1038	1128	0.123247661330514
g4726	5885	6203	6004	5359	5013	5550	0.00172860564342822	5660	5556	5693	0.124245314512519
g26702	1963	1987	1939	1815	1671	1776	0.0290832034870407	1844	1845	1746	0.124680889667192
g25240	735	633	696	780	822	810	0.0361572996155723	758	753	805	0.125448934313752
g11991	2181	2240	2182	1871	1547	1982	0.00244465004955258	1926	2008	1988	0.125634859786597
g8368	263	243	258	184	203	153	0.00544874959172039	195	216	215	0.125724976922311
g16169	1215	1221	1252	1021	1037	997	0.0014919716906802	1199	1081	1067	0.125870847646887
g26605	43	42	57	87	96	85	0.0020753413276612	65	67	68	0.125972707874907
g22984	181	174	191	248	260	212	0.0266051500188113	213	232	221	0.126559034614032
g25980	628	651	657	784	842	809	0.000592309559773777	687	733	743	0.126743387935906
g24234	12407	11985	12898	13538	15177	13714	0.00245710472979564	13424	13390	13179	0.127349580717854
g11114	16145	16303	18012	13553	11595	11293	2.09752690316504E-09	15181	16123	14579	0.127658420032745
g10255	2369	2332	2232	2141	1808	2123	0.0424169314309353	2220	2060	1990	0.128488249913197
g14488	3483	3402	3550	3842	3837	3966	0.00886339383684601	3855	3565	3736	0.128894956040486
g16231	1008	882	955	725	755	713	0.00035897182471992	834	768	916	0.129237515461856
g21283	3968	4000	3867	4160	4228	4496	0.0472380019265751	4121	4241	4275	0.129823860346663
g4331	188	171	135	256	209	343	0.0151191658370808	311	156	213	0.130094487265143
g24457	3920	3973	4185	3717	3639	3664	0.0331222119959803	3623	3822	3856	0.130217614650679
g23151	717	678	617	788	820	837	0.0105959570243773	811	755	706	0.130581212603338
g21154	484	511	553	592	758	576	0.0458841002059747	533	652	646	0.130891491231413
g5234	5748	5307	5339	6022	6441	6034	0.00795513047950663	5988	5584	6051	0.131569113116931
g10744	2037	1919	1865	1608	1649	1758	0.0159145500561101	1635	1912	1737	0.131614482728614
g11082	198	186	155	222	248	262	0.0281135258004363	195	256	218	0.13267362063106
g8521	6497	6362	6493	7161	7879	7286	0.00191327849612914	7217	6469	7163	0.132936012081473
g12739	36	42	49	97	74	75	0.00551700721212915	64	47	75	0.133290796855486
g15494	1142	1085	1086	1051	895	893	0.035233618019699	1005	1016	945	0.133421903032548
g20273	231	214	207	310	252	277	0.0320824277431894	257	248	276	0.133704147814836
g20472	3044	3169	3035	2888	2509	2726	0.0109164658163306	2878	2877	2787	0.134029602607922
g14345	1311	1277	1329	1034	1012	1273	0.0272458852537409	1181	1126	1180	0.134630744549261
g26172	602	595	616	468	411	502	0.00103511847570006	533	557	500	0.134748689797028
g12340	1969	2004	2044	1545	1911	1653	0.0136565092159181	1718	1814	1889	0.13488294738731
g19705	1386	1443	1362	1171	1067	1314	0.0166178714430129	1235	1316	1213	0.13488294738731
g26689	969	967	1002	1118	1106	1115	0.033761204823434	1023	1090	1109	0.134997670981657
g20456	3836	4160	3997	3557	3628	3672	0.0203016542102497	3624	3771	3826	0.135859297615916
g16593	4979	5083	5243	4417	4799	4724	0.0233725571413415	4786	4760	4811	0.135907420184058
g210	180	168	156	235	219	274	0.0029361912235138	210	205	199	0.136025430212234
g19210	755	673	630	1186	1282	1300	6.77376414823639E-10	663	766	1006	0.136704386001926
g5020	3474	3290	3426	2978	3066	3147	0.0189561712794212	3079	3152	3285	0.137629270464728
g17237	1741	1789	1827	1569	1237	1492	0.00107091186151343	1615	1634	1564	0.139282149405812
g24998	237	230	275	182	215	155	0.0359269643149353	223	184	193	0.139387224233528
g15080	42	62	69	81	113	91	0.0289734613303735	68	91	86	0.139715748886173
g10626	2059	2056	1964	1749	1814	1891	0.0474418585723408	1797	1825	1973	0.13993178856327
g13648	755	643	758	946	1038	922	0.00429422509910346	909	661	968	0.142931272340251
g24915	41495	40525	39446	50680	51378	49976	5.09508782595904E-17	42998	41742	42497	0.142931272340251
g14959	44245	42394	44306	51729	67904	56866	5.74323454418082E-07	46461	47783	50409	0.143299445716096
g19132	2237	2307	2355	1993	2080	2065	0.0232783144103745	1991	2174	2214	0.143299445716096
g19536	191	121	159	222	230	213	0.0331018792192364	204	165	231	0.144042034608714
g24153	100	88	106	177	139	115	0.0303938692257403	137	129	119	0.14406324551119
g13602	13465	13819	14409	12786	12130	12611	0.00750340951386159	12459	13394	13372	0.144109692300679
g17681	3100	3055	2961	2523	2602	2959	0.0347927541296735	2698	2903	2767	0.144332423136531
g25948	1223	1406	1325	1152	974	1192	0.0168054533902544	1174	1202	1161	0.144461078436759
g14708	199	184	192	232	358	269	0.00405571663628127	240	226	249	0.145318356220357
g21944	2273	2178	2354	2039	2035	1893	0.00877048046165916	2164	2081	2058	0.145402904136287
g15576	2965	2938	2537	3084	3177	3158	0.0456384767240149	3053	3069	3033	0.145942911547489
g10340	11728	11498	11511	13006	13880	13386	0.0000392347346314453	12546	11686	12588	0.146292906619443
g20530	70	102	79	140	157	101	0.0159060159112241	111	114	112	0.14658800827261
g12839	2369	2636	2500	2272	1725	1777	0.000568441957286186	2349	2135	2172	0.14701524865213
g265	881	884	783	941	1057	1147	0.0118077487459548	1065	934	895	0.147307886134279
g21997	2021	2012	2186	2495	2331	2278	0.0438828469733501	2037	2399	2422	0.14844413825012
g8236	1674	1613	1560	1967	1995	1827	0.00351087099458015	1883	1606	1834	0.149217806152562
g3788	2372	2193	2179	2483	2514	2542	0.0321306463932615	2548	2301	2433	0.149609092656786
g7555	506	540	492	388	377	355	0.000905229360582496	480	375	469	0.150124846313231
g14216	955	859	742	629	506	814	0.025121727562959	708	739	687	0.150317549891982
g11174	6042	6099	5752	7263	6840	6996	0.000238512627820357	6098	6892	6234	0.150573094115277
g11794	8816	8761	9155	9734	10404	9463	0.0271994248319415	9520	9040	10071	0.150581376305202
g6376	827	749	702	1010	995	843	0.0136400379012956	923	754	934	0.151077762063146
g24032	432	355	365	349	283	281	0.047147286616505	330	337	307	0.151222680592849
g10545	2252	2421	2442	2042	1675	1763	0.000039145805985743	2269	2147	2016	0.151475960062478
g5017	1672	1744	1570	1858	1784	1962	0.0357789956658887	1788	1828	1794	0.153338019961589
g19024	1134	1099	1212	1256	1549	1243	0.0386822921269311	1282	1257	1320	0.154381251612981
g13992	1560	1768	1653	1313	1023	1194	1.75444090360041E-06	1856	1987	1746	0.155063025402693
g13237	174	182	175	203	294	216	0.0406291057918182	227	209	218	0.155199342345459
g6464	5970	6440	5811	5417	5461	5605	0.0482762039164446	5510	6050	5373	0.155853320256795
g18802	1446	1478	1437	1370	1207	1237	0.0287623047286292	1312	1382	1298	0.15595264387807
g6282	783	826	846	773	614	680	0.0421000929009106	733	753	691	0.156215225479884
g10431	1794	1580	1668	1917	3499	3228	0.00802835541186432	1854	2441	2556	0.157043735964267
g23601	901	1034	829	810	653	749	0.0124568536821934	793	855	777	0.157357860560016
g11822	8701	8620	8640	8855	10258	9593	0.0306906728908968	9235	9083	9464	0.157665775293041
g15432	3718	3775	3839	3647	3350	3387	0.0488610890824053	3556	3577	3505	0.157824348982026
g16011	3983	3798	4052	3348	3208	3863	0.038166471949715	3421	3797	3609	0.158980322303667
g12040	5266	5140	5272	4725	4903	4660	0.0298545243587154	4703	5164	4870	0.159733557357821
g18273	3853	3698	3771	4249	4651	4116	0.00685182932304777	4244	3804	4180	0.159733557357821
g15574	265	199	194	309	315	359	0.00193358833889988	301	269	233	0.159945754816888
g24192	17727	18339	18188	16329	13297	14825	0.000105231189844999	17240	16725	16096	0.159945754816888
g16010	629	646	611	812	756	667	0.0428016537751899	767	690	673	0.160081279693487
g13645	4243	4535	4437	5201	4762	4943	0.0103983226939056	4582	4998	4601	0.160157517671116
g13067	380	354	410	504	458	459	0.0234004564766296	473	400	443	0.16026894116061
g17955	209	179	168	272	231	278	0.00669364229819512	241	216	214	0.161105648107969
g21828	38	35	32	68	60	57	0.0216136626398028	55	48	49	0.161242235540647
g23498	2988	2874	2654	3128	3029	3408	0.0401405681985672	3165	3123	2950	0.161347712690895
g19645	5738	5864	6029	5526	5123	5299	0.0153785940041218	5429	5737	5433	0.162250564607825
g22217	7425	7836	7680	7148	6113	5974	0.000792284527334595	7212	6904	7062	0.163562742500118
g14194	1683	1855	1746	2234	2279	2254	9.07121113259479E-08	1948	1828	1914	0.163871794197544
g5736	4299	4385	4294	3930	3924	3927	0.005722333781807	4124	4074	4122	0.164274516197155
g19792	533	541	620	768	658	626	0.0453456654116614	634	710	602	0.165092491033975
g3456	1670	1675	1720	1961	1865	1814	0.0333516177161357	1779	1851	1820	0.165092491033975
g23115	5118	5108	5097	5524	5788	5671	0.00539916859385237	5300	5299	5583	0.166154454997785
g18331	720	690	584	789	767	889	0.026740633391323	828	682	764	0.167094775992878
g15598	23422	22813	23943	25379	25622	25960	0.0139208898703069	25321	23325	25466	0.168645631763374
g22538	4302	4203	4603	3596	3538	3696	0.0000141625802631079	4029	3922	4292	0.169122828034388
g5029	7419	7632	7425	8277	8777	8624	0.0000570812315284778	7878	7998	7778	0.169122828034388
g9856	3453	3815	3312	3109	3165	3220	0.0448758232735945	3316	3110	3374	0.169627494909381
g19331	7730	8019	8351	9441	10041	8378	0.00569429678464626	8464	8897	8679	0.169885115394714
g20375	38	33	15	56	47	58	0.0411572857495237	40	48	45	0.170013118275999
g17592	3829	3942	4020	3681	3176	3619	0.0218600172266405	3652	3648	3654	0.170395590965712
g14355	1587	1682	1794	1432	1480	1532	0.0275326624007847	1505	1519	1629	0.171531668928253
g14335	3155	3143	3126	2922	2631	2805	0.0137597554965045	2942	3049	2801	0.171774381738088
g25388	1360	1325	1238	1026	893	1170	0.00235172017351436	1145	1247	1103	0.172627864855525
g6459	5483	5160	5513	5856	6588	5766	0.0162974355522828	5940	5643	5771	0.173468964335844
g14490	15653	15617	15535	16860	16907	16586	0.0295320613503175	17044	16023	16013	0.174763660227834
g21547	2973	3156	3089	3701	3571	3983	0.0000940077562289216	3254	3572	3143	0.175436458771418
g14561	150	141	142	232	259	227	0.0000371384922720355	183	155	184	0.175437727337049
g16720	998	1021	1107	1163	1236	1248	0.013951090778622	1097	1181	1142	0.175458923084518
g23219	861	771	727	642	588	707	0.0291124675990816	695	755	631	0.175762413889845
g6252	111	93	149	159	199	170	0.0277985758284283	175	123	158	0.176388774347653
g21136	16	13	10	84	77	59	2.285265267815E-08	15	23	28	0.177550713201008
g11211	10165	10644	9961	9421	7791	9846	0.0499470195837181	9424	9826	8852	0.177598835723954
g11060	70702	73945	72476	83579	77887	84387	0.000541977865492399	75906	78949	74232	0.177718293276397
g20274	62	67	78	103	135	106	0.0110056009602422	81	81	113	0.177718293276397
g24398	2122	2320	2083	1828	1953	1981	0.0287483611590594	1908	2058	2058	0.177855113389421
g17024	1277	1117	1083	2209	1649	1411	0.013441302119642	1758	1334	1332	0.178383969021248
g5796	47696	46475	47532	51855	55139	51974	0.0145160460308098	53142	45927	52457	0.179125894897906
g23556	666	590	670	533	475	486	0.00224456005886261	534	565	610	0.180372302291604
g20379	130	158	149	176	245	243	0.0104573221156326	174	154	222	0.180441326752925
g11091	2099	2168	2015	1678	1659	2065	0.0339878939616227	1932	1945	1813	0.180608173740932
g9924	1432	1592	1463	1366	1280	1224	0.0351718215059157	1483	1261	1328	0.180709773865805
g12126	956	971	796	720	683	823	0.0163819251049674	813	805	800	0.180786623644135
g11186	1259	1429	1200	1184	919	1093	0.0218833092008026	1226	1109	1116	0.181813934897967
g10141	9403	9812	10450	8694	8691	8513	0.00975801329091183	8810	10093	8633	0.182777520370543
g26696	1056	1153	1074	1324	1277	1267	0.0116388009537438	1097	1279	1226	0.18292953616579
g14974	354	324	341	250	260	223	0.00104743783718973	299	283	299	0.183250882203028
g24172	3412	3329	3585	3756	3840	3978	0.0199725442495278	3649	3915	3502	0.183586156031308
g15579	11516	11975	11544	14980	17321	15609	1.28419222158756E-14	10907	10959	10985	0.183632057900151
g11731	4124	4141	4166	4689	4632	4445	0.0122864208787894	4520	4195	4451	0.184537941590808
g3706	2560	2676	2563	3145	3119	2846	0.00375435117429033	3003	2625	2796	0.184568605469288
g6496	82	77	62	134	137	118	0.00289905283916261	73	107	111	0.184790872906043
g3454	173	163	186	214	237	247	0.0242833652833289	194	231	200	0.185593357080296
g18630	3406	3629	3651	3063	3386	3195	0.0401230645604003	3194	3353	3432	0.186095859100602
g26413	5430	5378	5405	6803	6881	6392	0.00261307286202055	6668	4923	6368	0.186165703901139
g19865	13639	14008	14306	15489	16843	15596	0.00149639333127765	15091	14033	15456	0.186536001942408
g12098	10163	9680	9983	8889	9438	9369	0.0493437550353993	9242	9449	9641	0.187262289540431
g27359	1492	1483	1473	1218	1366	1229	0.0114003374883186	1330	1453	1305	0.187595907905171
g9809	1176	1260	1242	991	980	940	0.000996472895534131	980	1231	1113	0.188068337330186
g23101	3255	3348	3177	2817	2817	3056	0.0122657623932562	3044	2942	3164	0.188703520935516
g8375	3689	4033	3681	4207	4196	4434	0.00802697655283073	4134	3994	4011	0.190698214236638
g6619	4064	4176	4294	3713	3436	3531	0.000260330145031787	3908	4102	3756	0.191073031606957
g16386	1314	1352	1407	1171	1217	1203	0.0397272491778895	1177	1239	1331	0.192063717982139
g12701	1651	1675	1707	1520	1307	1430	0.00326917967564508	1577	1518	1552	0.192237416444672
g19103	20	24	25	51	54	64	0.00387196819960211	49	36	23	0.192421768189025
g20117	192	230	215	286	267	275	0.0274494980841125	277	230	242	0.192766601485718
g14789	910	1018	1015	831	751	858	0.0106946268552263	825	916	918	0.193274411161739
g18774	19553	19736	20488	22434	25554	22729	0.000780489043626795	21522	19891	22823	0.193734292878891
g26948	1320	1338	1439	1184	1058	1122	0.000891895927257945	1222	1302	1245	0.19396226101118
g12109	1472	1429	1563	1216	1344	1314	0.0139231328345765	1408	1360	1355	0.194448654656027
g12615	80	90	110	137	132	136	0.0277049210889577	113	121	118	0.195817264180841
g6548	709	757	631	843	780	838	0.0405063450047095	750	817	762	0.196357495539167
g11625	100	81	91	114	197	187	0.00725267272937972	61	47	88	0.196370741777054
g20313	17579	19949	20015	24435	23474	20129	0.00382662333653522	20367	21214	20850	0.19667370596095
g1818	29	22	19	60	51	39	0.0108012197660154	41	32	33	0.197470563727683
g14084	22568	21900	22010	23445	25902	24970	0.0136367906841173	23843	22027	24849	0.199381565355199
g19085	188	161	168	139	118	76	0.0190052896980135	116	151	137	0.201147893452731
g23456	4301	4338	4078	3774	3329	3540	0.0030005742509222	4333	3748	3617	0.201350892580353
g26368	15617	14696	15071	17769	18853	17703	0.0000137270697536683	16589	14966	16644	0.201820988778797
g19681	4105	3719	3821	4729	5133	5042	3.31547300054139E-06	3832	4532	4226	0.202351456673413
g17797	2585	2588	2437	2287	2200	2366	0.0281135258004363	2341	2424	2376	0.202980661554668
g25613	1275	1185	1155	865	1020	1162	0.0454395032716894	1065	1126	1038	0.203386992704146
g15925	2105	1955	1953	1969	1509	1655	0.0441620110724508	1881	1852	1695	0.205720509621125
g17807	2303	2316	2208	2443	2570	2618	0.0197835247681023	2389	2374	2510	0.208046944149867
g26075	6045	5805	5929	6424	6411	6521	0.0438828469733501	5926	6563	6303	0.20804709531414
g11350	29105	29263	30164	33546	34426	33736	0.00335127652696572	28325	33260	32900	0.209882407695812
g11334	326	254	256	367	378	417	0.00249604256353273	338	300	332	0.210564594941958
g20097	40	53	42	89	86	66	0.0156531723533263	67	46	73	0.213419251592753
g27242	697	608	721	617	520	496	0.0213230658187688	621	567	606	0.214498638419272
g14229	6221	6203	6844	5879	5833	5773	0.0347927541296735	5988	6330	5839	0.215733945371058
g10886	26008	26949	27283	25195	18796	23129	0.00694819737012823	24215	25252	23948	0.216487419517046
g26408	13888	12210	12320	15169	19139	16644	0.000128696469306478	14764	12177	15651	0.217841137706579
g18441	7818	8186	7816	7129	7131	7179	0.00352466025908116	7664	7758	7274	0.219808100805586
g19551	267	263	255	394	334	368	0.000800087788944916	303	319	280	0.219848394903719
g11512	8094	8334	8221	8951	10102	8939	0.00517277659983489	8762	8450	8985	0.219902566722881
g7116	5189	5115	5206	5845	5968	5998	0.000595203638803705	5704	5128	5555	0.220666538651684
g18511	800	843	854	673	737	711	0.0168054533902544	774	733	776	0.221654547125516
g18060	2658	2797	2794	2513	2333	2477	0.00889895537591097	2573	2561	2635	0.2217698920656
g25125	1019	1059	935	797	824	927	0.0369585973956384	994	845	878	0.222249441417093
g10600	1341	1296	1432	1242	1136	1208	0.0430707882993066	1232	1308	1223	0.222575591139654
g12460	2056	1978	2081	2172	2588	2286	0.0335937612027561	2036	2338	2287	0.223396506157076
g16833	10458	10296	10847	11136	12723	11274	0.0321221193985002	11454	10722	11492	0.224140755125304
g17289	7676	7817	7287	8100	9325	8554	0.00479679954098609	8075	7943	8213	0.225085665872635
g10578	2012	1933	2014	1602	1703	1824	0.00434637223048009	1890	1815	1851	0.225293152268473
g12361	2619	2725	2616	2396	2357	2194	0.00506113308513187	2445	2599	2429	0.227347089727851
g19760	1453	1367	1387	1236	1197	1152	0.00452784890099631	1253	1357	1300	0.228618811691077
g27566	2162	2246	2461	2526	2857	2701	0.00451263961851379	2359	2521	2529	0.229079424141466
g20916	492	435	542	407	394	400	0.0348070146501075	458	420	426	0.229445695390073
g23695	605	568	507	600	1094	1127	0.0183132814465174	624	748	857	0.229967279588995
g6893	1197	1276	1351	1371	1829	1549	0.0161311394466536	1266	1573	1456	0.231996942778341
g18786	3806	3844	3657	3485	3479	3485	0.0464848806215296	3602	3552	3606	0.232599789262207
g27144	1569	1513	1538	1354	1124	1293	0.00665248297613151	1391	1549	1260	0.232803686825329
g15562	2967	2919	2683	2412	2610	2696	0.0497330114693954	2656	2671	2688	0.232943275250682
g8198	1759	1863	1543	2000	1925	2082	0.0255185375880953	1895	1988	1747	0.232943275250682
g9928	1160	1183	1105	902	1044	1007	0.0167839562780084	1041	1052	1079	0.233306994632712
g25837	1228	1115	1132	1359	1258	1377	0.0260794324393275	1204	1308	1251	0.234150722164755
g4761	7686	7657	8215	8315	9580	8778	0.0435643001194541	7831	6536	7450	0.235426838406996
g12554	4407	4028	4302	3717	3641	3880	0.0131932259058439	3938	4246	3763	0.236241540009504
g12820	25	31	25	62	46	52	0.020408712966347	29	52	37	0.236241540009504
g21671	8048	8152	7888	7429	7248	7583	0.0382705992524572	7452	7555	7960	0.236241540009504
g26809	549	536	497	448	406	429	0.0288801384167383	529	429	446	0.237696834084806
g16396	218	190	206	304	268	252	0.0140020408969439	259	221	235	0.23930627021823
g4152	16201	15707	15876	17020	18353	17901	0.00223731726078304	16931	16129	16991	0.239598818625118
g16359	667	758	764	2083	907	982	0.0328798613947942	1142	960	997	0.240483002878351
g19209	631	527	514	758	820	798	0.0062108355905583	504	608	859	0.241407792019084
g5109	183	221	194	359	211	262	0.0498497578452965	278	254	205	0.242808596398747
g12736	240	196	231	274	414	254	0.0406839845650881	285	218	316	0.242858258390801
g11245	3654	3752	3667	3351	3377	3428	0.0262202380993414	3446	3535	3570	0.243130569531962
g25622	1174	1128	976	901	779	988	0.0177102810389494	903	1015	1024	0.244962441680257
g14558	227	229	211	306	292	358	0.00396128370949109	259	219	303	0.245822467031549
g3716	3430	2776	2919	4156	5565	4795	0.00188382858433806	2072	3064	2385	0.246342354729378
g19359	943	1007	1065	774	808	942	0.0428446565916172	853	1017	843	0.247118404619344
g18705	15184	14173	15227	17680	19222	16666	0.000401017740776044	16036	14703	16972	0.247664778700713
g8259	1696	1764	1705	1553	1435	1547	0.0156087770482028	1580	1681	1575	0.248439909744975
g20463	55679	52532	53965	68165	72135	66517	3.5598581290613E-07	48647	56032	47358	0.248915940665644
g3628	7224	7390	7615	9079	7978	7836	0.0280667012552605	7994	7563	8126	0.249021577919614
g18472	2725	2851	2837	2433	2565	2543	0.0122426578283155	2677	2594	2695	0.25100173424134
g22063	2437	2294	2141	2443	2627	2636	0.0369716273566402	2384	2449	2506	0.252759744446885
g24969	5837	6250	5806	5649	5232	5305	0.0280675886244468	5460	5866	5609	0.253837396958173
g23510	665	625	693	499	461	571	0.00203168529110312	587	569	627	0.254404774054009
g16573	1389	1411	1314	1610	1553	1545	0.0117636515185591	1462	1518	1418	0.255985104598798
g7789	63	65	38	114	105	122	0.000879213596850935	86	55	78	0.257605704605123
g10311	20318	19825	21130	22958	23422	21978	0.00468663084989511	21565	20497	22237	0.25811572439529
g11923	507	518	562	605	907	859	0.000167107605326863	642	591	589	0.258466140995081
g14950	18849	19116	19401	17556	17372	17845	0.00268507772471216	18488	18537	18377	0.258672020819564
g19192	4647	4872	5397	4131	3362	3621	0.0000018555219319839	4689	4752	4320	0.259697566298219
g9608	603	574	596	674	734	727	0.013493672647137	615	689	640	0.259758056714727
g10879	228	280	239	335	334	336	0.0186250469427429	306	232	330	0.260786876606248
g15068	1163	991	1043	1723	1441	1400	0.0000792411476162557	1100	807	933	0.260938928987509
g4158	504	467	398	595	596	558	0.0328595607103252	574	416	577	0.26153882757897
g5982	929	963	989	807	767	861	0.0179470592712851	822	878	944	0.26153882757897
g22858	5173	5179	5442	4835	4830	4773	0.013790436461221	4984	5100	5030	0.261925246390369
g18346	33583	34341	35230	31863	28589	30796	0.00237658884801113	31641	33913	32538	0.263190974337497
g13885	1717	1765	1697	1557	1613	1466	0.0385477065002183	1604	1611	1648	0.263429144402994
g21177	1178	985	1036	1324	1365	1293	0.00276673512343578	1045	1210	1248	0.263429144402994
g22813	5919	5962	5787	6304	7046	6326	0.0149130676962704	6228	6106	6304	0.263429144402994
g23013	7332	7066	7275	6438	6194	6578	0.014991773071173	6985	6199	7221	0.26393362675696
g7236	200	223	226	132	158	150	0.00203625444118633	189	175	192	0.26393362675696
g18785	2951	2844	3043	3252	3636	3140	0.0199948850556801	3114	3062	3256	0.264027808627201
g13644	26053	26039	26285	24828	21376	23780	0.0121103261121968	24396	25493	24314	0.264537975083996
g26134	1747	1702	1882	1608	1596	1519	0.0435251310247157	1548	1720	1704	0.264760332006306
g26995	219	169	191	141	131	142	0.0261870794574048	185	139	160	0.266457535763166
g23291	1352	1288	1216	1166	1142	1093	0.0438828469733501	1232	1205	1152	0.26647395300734
g22716	1997	2245	2233	2262	2578	2575	0.0272453415613247	2241	2375	2346	0.266788792048394
g7382	2495	2680	2675	2220	2406	2382	0.0334203839989021	2319	2551	2502	0.26733866371399
g20166	398	432	382	527	548	615	0.000954936433517899	419	539	419	0.268657107720907
g17187	5910	5741	5987	6740	6750	6426	0.0105797511816874	6615	5738	6322	0.268674273384719
g9847	12090	12458	12733	13423	14904	13206	0.017658375806863	12852	12868	13633	0.271918800515406
g26310	784	794	910	662	743	694	0.0324956427241527	723	741	804	0.272158188253502
g10743	1153	1181	1045	1248	1291	1291	0.0442700468596408	1202	1252	1178	0.274170091282716
g26597	3234	3130	3258	3742	3927	3486	0.00113011455725847	3401	3460	3316	0.27494163768128
g18941	2720	2823	2990	2663	2491	2385	0.0307102699106622	2700	2795	2496	0.275716249381878
g26173	128	165	239	111	101	100	0.00542837929451233	145	164	118	0.275968067920229
g11607	3807	3977	4152	4736	5483	4528	0.000118745820177263	4215	4323	4249	0.276374237160782
g14022	11403	11251	12012	13636	19200	15751	1.90941195631072E-06	13137	11891	12917	0.277226168614217
g7129	16024	16088	16440	17262	19644	17501	0.0208572479633362	17620	16056	17760	0.277226168614217
g7478	1300	1377	1278	1471	1568	1524	0.00926564665758133	1421	1358	1440	0.277226168614217
g22856	3497	3532	3553	3208	2999	2959	0.00184843996230761	3320	3512	3181	0.277285244936025
g11321	1218	1122	1197	1389	1419	1392	0.00256209418281021	1212	1339	1242	0.277568014079784
g10755	14317	14745	15184	15542	21045	18764	0.0012333192014727	14843	16642	16674	0.277666688342482
g16002	2911	2917	2773	3271	3165	3361	0.00163702897942684	3045	3031	2969	0.277825608831717
g24137	5280	5282	5528	4941	4692	4835	0.00375887690044634	5131	5152	5118	0.277849707514109
g12807	1394	1371	1482	1474	1797	1627	0.0453340281545684	1371	1304	1242	0.278395055199276
g22568	1678	1718	1553	1388	1220	1551	0.0145616607216824	1480	1542	1531	0.279348098327783
g20259	798	895	967	1121	1213	1171	0.0000401076311428122	924	979	992	0.279574862619983
g7270	1354	1327	1232	1029	1261	1084	0.0454395032716894	1153	1192	1248	0.279660976317237
g10979	165	129	166	210	216	214	0.0337410026703481	223	176	152	0.280565842872675
g17204	1984	2040	1972	1517	1654	1615	0.000196014620479763	1961	1955	1654	0.280809668175742
g6901	2234	2280	2275	1962	1886	2103	0.015478331285642	2000	2132	2237	0.280844226055159
g21937	66	59	103	122	124	150	0.00584999569411957	108	92	91	0.281534149862243
g23648	745	670	609	568	531	570	0.023790316517136	647	594	594	0.282586704361312
g6658	821	584	446	976	985	1298	0.00430700079797931	819	708	816	0.284059670071655
g15075	2073	1788	2025	2280	2565	2731	0.0000395576775198646	2117	2141	2095	0.284299672445881
g23157	643	615	631	810	821	820	0.00158400849508808	759	587	737	0.284691074640285
g19702	3552	3734	4067	4224	4638	4122	0.0399409250686353	3896	3830	4495	0.285453048836209
g23960	2568	2619	2696	3109	3455	3127	0.000011109702548998	2745	2896	2718	0.287431940804288
g27031	12234	12082	12673	11631	11358	11355	0.0238670716872731	11688	11891	12051	0.288571873769192
g10946	510	541	635	452	467	488	0.0482785801383496	498	524	501	0.288804524385728
g22643	2990	3037	2961	2662	2736	2659	0.00576778799050635	2873	2830	2878	0.289121747112562
g12254	762	727	738	807	955	938	0.00933884753275592	843	794	788	0.291828913659735
g19838	147	126	99	75	63	103	0.0332244431627567	96	103	98	0.291828913659735
g18671	12671	13156	12718	12088	11622	11571	0.00535024398463023	12396	12383	12367	0.292058256847635
g25228	1027	1035	962	887	783	932	0.0389904735262088	963	926	901	0.29304116390237
g15395	245	257	266	196	187	153	0.00414970570772431	244	218	205	0.293816139484672
g6652	825	876	872	985	1009	1010	0.026476991631595	1016	882	886	0.293816139484672
g12717	861	971	1016	1004	1328	1206	0.02470094773717	925	1133	1117	0.295956188224776
g7264	2456	2316	2492	2086	2226	2184	0.025121727562959	2373	2212	2282	0.295956188224776
g23696	3062	2989	3271	3763	3886	3643	0.00393649800700153	3037	3860	3182	0.295957370462526
g12061	3354	3265	3428	3661	4231	3552	0.0193361084879588	3546	3585	3570	0.296271229471286
g12979	65	57	38	87	78	94	0.0432052545966861	61	88	61	0.298229783534456
g26870	3842	4053	3935	3569	3374	3679	0.0112569894365329	3775	3777	3722	0.299246860352772
g27681	3154	3027	2991	2743	2288	2548	0.00101442933487799	2748	3037	2789	0.299333458366685
g5623	3162	3181	3060	3545	3594	3425	0.00782406178672384	3189	3460	3240	0.299493208863327
g6310	426	429	351	527	470	550	0.017482924489513	511	414	433	0.299831965325002
g16173	1072	1046	1072	1235	1316	1134	0.0204780043823775	1140	1132	1149	0.301737397402636
g10234	2506	2448	2360	2060	2154	2267	0.0123173411409931	2340	2321	2264	0.302018176017084
g7379	10450	10384	10235	11259	10756	11368	0.0426396411306224	11055	10574	10671	0.30217997845458
g15949	4982	4882	4974	5554	5882	5429	0.000980272939021487	5266	5020	5240	0.302182091235748
g22531	972	1245	1383	1049	628	656	0.0416816965335147	1494	1698	1350	0.302243477963138
g19418	1666	1977	1870	1591	1687	1515	0.0303717092064189	1763	1719	1653	0.302426716684478
g7133	2153	2281	2211	2043	2002	1919	0.0460276707731463	2211	1978	2074	0.303139364788622
g12186	4669	4545	4752	5297	5407	5023	0.0149130676962704	5271	4613	4867	0.304863134069955
g25154	982	1286	1286	1325	2725	2534	0.0250740042155398	1164	1931	1727	0.305071371578409
g25962	17220	17685	18032	19176	19130	19176	0.011720974971626	18936	18073	17914	0.305231996076795
g25265	2290	2263	1863	2464	2393	2912	0.0231090145211986	2625	2215	2203	0.305458745849538
g11260	3793	3780	4035	4559	5118	4448	0.000086171198500166	3999	4289	4032	0.306483948979851
g13085	2134	2026	2012	2274	2561	2353	0.00482149484821697	2110	2154	2296	0.306483948979851
g20415	4426	4642	4800	3985	4259	4159	0.00761494870465635	4411	4344	4473	0.306483948979851
g22535	3846	3840	3825	4192	4387	4341	0.00812784848112739	3795	4213	4083	0.307908184453487
g10133	6019	5497	5964	6855	8069	6558	0.00036747092319014	6105	6441	6156	0.310067098211044
g16521	5421	4946	4917	5441	6393	5988	0.00791442637892167	5306	5189	5805	0.311394161786961
g23492	2523	2430	2474	2310	2216	2212	0.0332244431627567	2314	2416	2344	0.313995815856513
g25761	4821	4989	4739	4452	4512	4531	0.0469068069703729	4606	4727	4643	0.316720329741269
g12842	6602	6366	6179	6744	6939	6946	0.0477498843690482	6532	6672	6720	0.320157400610462
g12219	2676	2608	2570	2531	2263	2263	0.0399298792371321	2461	2497	2479	0.321133331583999
g19762	5177	5414	5145	4665	4206	4935	0.00820684900073739	4981	4939	4985	0.322840605239737
g12244	669	810	744	949	999	848	0.00384095090076114	647	704	684	0.323878980326227
g10084	4991	4118	4672	5099	5664	5158	0.04087453260672	4456	5414	4982	0.323887481625055
g12238	1804	1704	1638	1991	1999	1952	0.0148505626679956	1875	1670	1936	0.323887481625055
g17377	2908	2834	2649	2343	2618	2449	0.0323958953401722	2495	2817	2579	0.324806463176428
g16471	4970	5085	5056	5383	5458	5359	0.0493437550353993	5281	5152	5246	0.325830146737698
g19595	705	787	601	804	898	1006	0.0148505626679956	803	876	669	0.327610135171414
g15706	1776	1835	1738	1587	1432	1681	0.0401405681985672	1678	1747	1586	0.327712590980683
g17270	2770	2813	2502	3004	3273	3175	0.00227377361053953	2957	2815	2780	0.331889422031931
g9192	323	315	258	380	403	372	0.0229295916299119	303	376	330	0.331890118439789
g10228	10901	10819	11046	12462	12531	11670	0.00838999047255468	11531	10744	12031	0.332428480822832
g14916	6963	6856	6985	7581	8396	7545	0.00838535397459659	7609	6895	7368	0.332956856117004
g23369	244	244	187	171	122	164	0.00812784848112739	184	197	197	0.333516867105651
g11295	946	982	1036	1203	1289	1120	0.00231818892778288	1041	1028	1113	0.334394895890671
g25047	2600	2516	2430	2215	1881	2261	0.00453481698001259	2290	2443	2340	0.339022809273289
g14415	574	579	617	732	820	632	0.0247418727159008	614	718	622	0.34043274175169
g13628	1630	1647	1628	1907	1841	1778	0.042611268975713	1621	1409	1582	0.341192841037155
g25790	11768	9039	10100	12714	16164	14112	0.00809669237621714	8079	10357	8630	0.341230523031476
g19400	1741	1852	1714	1519	1499	1569	0.00625398146637496	1729	1699	1590	0.341952020636396
g9763	1118	1226	1142	989	1035	1062	0.0481963459276381	1084	1079	1110	0.34508590756497
g10480	1479	1492	1569	1414	1211	1301	0.0477806872325035	1568	1806	1516	0.346338043191556
g16132	48045	46571	47792	45750	39864	43204	0.0248792396520102	48801	51683	48580	0.351925023932181
g23159	7917	7145	7587	8665	9161	8994	0.000244575761019442	7882	8461	7476	0.352334005717806
g22249	2567	2874	2845	5296	3755	4148	6.12000031749796E-10	3053	3047	2930	0.354189925282281
g12938	1471	1270	1600	1245	1004	1114	0.00228418713529645	1217	1416	1348	0.359800962020981
g11496	3731	3854	3705	3295	3563	3473	0.0472717677812896	3486	3619	3695	0.360399220015696
g23163	18872	19880	21441	18555	16625	17218	0.00365308934268435	18477	19752	19054	0.360553067828375
g3204	4649	4354	4544	4906	5258	5034	0.0063888740386783	4546	4800	4802	0.361512464437789
g21058	1960	1854	2001	2371	2171	2184	0.0145994247947866	2164	2134	1885	0.361992868761441
g10210	5342	5621	5169	4835	4956	4960	0.0488610890824053	4987	5421	5024	0.362410011730047
g13619	43513	43349	44977	39285	41531	37960	0.0034249861653751	41517	43267	42276	0.36343077570921
g19746	37953	37872	38111	35802	33608	36581	0.0491679085299538	36398	37659	35851	0.364052097565793
g21646	6432	6634	6456	5942	5763	5935	0.0041802112799464	6144	6469	6217	0.365189200798531
g9905	1664	1784	1819	1630	1385	1365	0.0100129958436534	1599	1774	1534	0.366487431726904
g23489	795	871	781	955	1062	1027	0.0134157999193275	975	743	951	0.369298796491556
g11793	4605	4709	4798	5105	5182	5152	0.0190266017812076	4982	4705	4970	0.369535297816616
g10235	5443	5296	5855	5020	4267	4261	0.000703801430458854	5517	4837	5242	0.371010707199705
g17340	624	565	666	562	461	436	0.0123266010903038	555	553	579	0.371038552218354
g24349	56	53	58	91	109	92	0.0060279161770595	67	80	60	0.372550537662122
g21809	5955	6201	6545	5393	3952	4655	0.000143008057734911	5453	6435	5390	0.375461971349797
g21939	60	50	42	83	81	86	0.0405063450047095	64	84	45	0.375565276567283
g15330	40	58	45	75	100	91	0.00521040931461376	51	61	67	0.376505596398984
g4797	2504	2651	2684	2422	2294	2135	0.0173429846507075	2332	2483	2603	0.377795607401625
g7369	1697	1607	1560	1710	1988	1964	0.0167186406683529	1815	1680	1680	0.378446714790462
g17309	81019	74630	77943	90129	106260	92945	0.00239668304618025	76753	97982	76126	0.379626849359373
g19709	12402	12283	13620	13890	15755	13977	0.0317214758595635	13966	12233	14396	0.381778043246927
g27538	24428	27256	28060	30677	39122	33070	0.0000255628077094175	28746	28121	28057	0.383933279960218
g11705	1061	1075	1055	1184	1330	1157	0.0342740744531935	1192	1109	1098	0.385694578050453
g5734	192	204	115	244	235	234	0.0437231501481767	191	216	191	0.387365361567621
g25652	4509	4386	4376	4723	5333	4755	0.0197835247681023	4663	4554	4668	0.388008867895485
g13186	109	108	105	78	65	76	0.0464528668231715	97	99	75	0.388532429949183
g21936	225	135	153	268	288	259	0.0174683048912671	277	141	199	0.392819204802522
g10317	13779	13604	14410	15030	16438	14610	0.026740633391323	14766	14124	14678	0.394095626748176
g24001	312	336	449	306	233	207	0.00839921471099584	285	334	337	0.395083070241923
g23999	5402	5772	5350	5177	4538	4856	0.0128402344610959	5459	5246	5046	0.397055377914914
g24963	1627	1824	1846	1583	1495	1544	0.0459164951368071	1718	1495	1758	0.397055377914914
g20657	44	48	52	87	104	81	0.00405920210460838	49	55	74	0.39743443829381
g12236	1311	1355	1168	1414	1621	1595	0.007109484122974	1286	1352	1459	0.398658040601021
g14885	42	33	32	51	75	64	0.0297111867003271	53	46	39	0.399249959641492
g13870	5015	4771	5070	5364	6656	5771	0.00159619807746613	5243	5159	5307	0.399608084536658
g23783	49	54	60	20	30	35	0.0187122869373632	33	43	51	0.401372013180828
g16222	409	518	490	544	731	712	0.0055105811065958	583	578	434	0.401465987082111
g5365	2533	2514	2577	2872	3000	3079	0.0000986540506750828	2625	2623	2694	0.402652704694325
g24022	898	1033	1039	1118	1287	1165	0.0134416207324971	1121	990	1071	0.409618360334275
g26247	580	548	485	647	665	693	0.0239896123400119	646	499	614	0.410402536879736
g12211	9152	9629	9511	10551	10084	10509	0.00528031701078267	9763	9903	9566	0.410809262704863
g20216	614	684	726	533	584	538	0.0293420628431979	680	542	639	0.411537827668991
g13695	1374	1266	1212	1722	1348	1672	0.0141014370713008	1442	1488	1238	0.413342410400305
g5574	160	145	106	213	202	197	0.00833741089264348	173	161	141	0.414870460473166
g7517	3521	3670	3141	3748	4432	4192	0.00453481698001259	3900	3497	3566	0.415380059860926
g12936	4590	4518	4668	4358	4194	4198	0.0499091559476988	4327	4455	4526	0.420867124240946
g12845	1398	1378	1322	1176	1179	1179	0.015478331285642	1198	1390	1293	0.422317775898408
g13040	43	42	39	64	99	63	0.0143880101409163	49	54	52	0.423810406738801
g10551	2226	2128	2174	3328	3050	3017	4.37748574135432E-11	1930	2286	1964	0.426066610311737
g9865	1723	1807	1807	1609	1297	1544	0.00949651330866315	1661	1777	1576	0.426066610311737
g21811	7712	7621	8170	9452	11784	9628	0.0000305139294697511	7886	9221	7920	0.426835388534867
g27008	17424	17265	17484	19005	22260	18963	0.00834207603463235	19016	16970	18825	0.426835388534867
g4042	2082	2149	2061	1894	1872	1866	0.0139937201000187	2022	2006	2016	0.427107358709849
g11688	4393	4216	4499	3936	3665	3495	0.000278776906459061	4268	4243	4051	0.428871771756478
g19453	1645	1451	1426	1854	1945	1953	0.000119830558699449	1491	1563	1740	0.429857028978
g14019	26936	24817	24797	27998	36332	31873	0.00039641295485232	25320	29161	26816	0.432077708566965
g1763	64	145	106	50	47	65	0.0258731471667381	67	124	54	0.434718882763563
g17847	11151	11505	10649	11995	12034	12108	0.0217873840383377	11680	11262	11415	0.435603741236529
g27151	1890	1977	1931	1844	1490	1580	0.0150541418219986	1918	1798	1749	0.436551181058706
g15394	540	540	561	458	363	365	0.000895103757761974	465	483	554	0.43702865602146
g9917	666	711	667	744	865	785	0.0472717677812896	760	677	748	0.43704252185261
g10143	336546	316678	324713	344680	419621	373578	0.00840243746472776	315492	360573	353227	0.437150031143884
g11203	7809	8943	9020	9857	9726	9031	0.0446971843409935	8070	8294	8289	0.440422623754757
g22707	990	816	976	995	1420	1113	0.0198081562095665	994	971	1074	0.440422623754757
g15627	65	65	65	105	105	91	0.0309494121910402	68	72	92	0.442219863044382
g13663	79	75	47	126	108	85	0.0396236454714644	82	92	71	0.442754481658926
g25379	4802	4605	5283	5932	6592	5440	0.000673453165343058	4948	5347	5208	0.443474438821088
g21852	2248	2289	2300	2501	2787	2594	0.0179470592712851	2347	2635	2225	0.444248537919352
g19276	1278	1384	1428	1431	1779	1663	0.0150363854818437	1267	1316	1262	0.445006136757946
g22924	2347	2234	2037	2391	2631	2675	0.0411521287432116	2132	2649	2263	0.447829878203084
g17908	691	679	716	631	591	555	0.0469452836169988	696	620	636	0.450044082099104
g23185	5813	5581	5422	5273	4917	5169	0.0373953390871598	5600	5316	5302	0.452439783593239
g26785	1780	1864	1859	1598	1662	1615	0.0116102430151738	1783	1741	1759	0.454432982473012
g20338	1250	1376	1384	1524	1577	1497	0.0142113013693289	1412	1375	1417	0.455704906460663
g19315	1640	1600	1672	1453	1243	1505	0.0190007691923336	1466	1602	1580	0.461305911531806
g11028	47	64	81	120	98	134	0.00466671036611094	75	92	66	0.462208929712046
g5106	40	41	32	87	40	103	0.0173144868004479	43	50	53	0.462942349208075
g12168	1983	1990	2364	2067	1489	1731	0.0422150493605418	2303	2225	2281	0.466543871000132
g10998	5212	4956	5172	5826	5491	6036	0.0393476227017515	5576	4761	5758	0.467264253349483
g25875	96	68	69	140	115	100	0.038166471949715	99	75	99	0.468116818685665
g11052	4268	4180	4054	3706	3519	3801	0.00216265527717096	3946	4111	4021	0.47050605296013
g6626	2235	2236	2252	2510	2823	2320	0.0438828469733501	2445	2209	2423	0.471393529981099
g26144	7738	7812	7966	7402	6869	7364	0.0460643322733255	7277	7822	7652	0.47335615187167
g22618	152	160	141	216	162	235	0.0454772102050427	181	171	160	0.475661748076285
g7136	6123	6004	6327	6962	7184	6498	0.0103471883562167	6567	6124	6434	0.476606191250497
g4205	448	537	449	605	612	542	0.0220709580528957	524	525	493	0.47800832121288
g20643	4520	4597	4475	4039	4033	4138	0.00570356134565861	4220	4421	4524	0.479284083565407
g16975	1014	1023	1095	1107	1435	1224	0.0369356884410675	987	873	1057	0.479793575218549
g6949	5793	5642	6020	5538	4261	4592	0.00306139911502297	5407	5705	5436	0.482679316847566
g10554	6605	5443	5545	6945	7952	7729	0.00116954570861151	5788	7307	5673	0.483915917744616
g20505	2747	2739	2729	2491	2254	2553	0.0206873205954307	2610	2724	2559	0.485317686385733
g14029	943	939	862	769	841	756	0.0448509501693863	917	858	818	0.485695229167728
g21215	2298	2383	2199	2517	2609	2589	0.021246293946784	2269	2486	2402	0.485715038957
g6706	13887	12742	13154	14311	16663	14946	0.00588028904640849	14307	13010	14170	0.487183223877115
g23176	225	262	262	404	366	291	0.007109484122974	237	313	283	0.488962877000793
g18751	3194	3098	3111	2953	2715	2849	0.0313028230827824	2987	3125	2969	0.490692935508061
g15740	1204	1052	1125	1227	1513	1464	0.00270725572633691	1179	1194	1211	0.490715381794095
g3009	3327	3243	3299	3713	4247	3898	0.000919134411225782	3637	3138	3545	0.493460310763541
g22578	2911	2756	2787	3159	3143	3285	0.00308982422993553	2933	2984	2831	0.497600879534957
g6800	2853	2709	2613	3110	2978	3203	0.0184617169454871	3059	2771	2695	0.498698219964808
g26950	2043	2246	2281	2286	2636	2600	0.0256414942795467	2229	2341	2312	0.500331472936113
g14661	4956	5218	5133	4607	4222	4836	0.0154570657092318	4935	4974	4864	0.507491437633735
g20144	538	642	755	610	423	427	0.0464632106637815	772	791	586	0.508300448958829
g6107	668	606	544	776	742	819	0.00208039108737457	613	627	696	0.510391049697085
g18798	42333	42804	43553	39920	39220	39618	0.00606697245208581	41528	41132	43157	0.510442953897802
g19597	3669	3854	4066	3913	5731	5340	0.0022432655664465	4015	4128	4229	0.51240473363609
g6437	2286	2418	2087	2100	1665	1838	0.0143804329229724	2348	2091	1970	0.51986893453991
g17293	16285	16464	16072	16894	18881	17518	0.0327133771091499	17106	16324	16866	0.522344363637118
g15837	8711	8468	8888	9673	11035	9465	0.0340195012387787	9331	7932	10129	0.526205144083234
g20670	2388	2512	2519	2772	2758	2692	0.0163723691533757	2545	2541	2570	0.526401890911764
g18430	486	382	451	419	298	292	0.0417057502066254	493	508	444	0.530078695237461
g23635	1071	1005	1083	946	936	890	0.0376333607915936	1022	1018	985	0.530315364514293
g25823	5565	6495	6419	5235	4907	4567	0.0000833477667451414	6220	5949	5507	0.531070822583939
g19169	1912	2085	2018	1844	1680	1852	0.040129100412932	1916	1950	1923	0.532166339475021
g3113	17415	17718	17891	18931	20888	19436	0.00923609062537831	18226	17334	19142	0.532166339475021
g8189	2808	2979	2999	3293	3465	3322	0.0016924003936996	2806	2937	2764	0.533863458483287
g11828	4169	4396	4195	4773	4599	4697	0.0183580629801395	4515	4202	4425	0.534459135927013
g16696	2902	3120	2855	2543	2768	2668	0.0295181771475901	2852	2908	2818	0.540808272093624
g22485	2307	2507	2527	2719	2925	2790	0.00705397263441366	2460	2677	2487	0.541330770039411
g21619	34	139	185	51	51	41	0.00652798461296295	146	180	125	0.544382542886027
g16794	8900	8807	8498	9062	10045	9516	0.0396074144907675	9019	8731	9233	0.54567765213573
g25489	692	582	752	732	898	838	0.0371388182790721	695	738	729	0.547420718372003
g3699	382	402	331	652	431	497	0.00524692241130632	385	378	455	0.547571802889979
g16609	404	439	509	352	264	274	0.000378998900982881	447	360	435	0.548800444465941
g17961	10156	9819	9420	10436	10609	11521	0.0158512648287344	10270	9997	10003	0.551895491675717
g24978	4315	4262	4419	4769	5128	4468	0.0436515524568772	4540	4573	4325	0.556461024479656
g25144	1123	1100	1282	1112	893	951	0.0381966799309053	1182	1283	1237	0.559278889617517
g23710	121	94	83	137	149	155	0.0261574476670022	125	112	99	0.562259331093934
g25647	3194	3212	3178	2928	2580	2904	0.00955859856102861	3267	3425	3221	0.569308630913101
g10256	17725	17476	17508	19278	22033	19429	0.00293034862030057	18812	17080	18562	0.569621383109696
g3015	669	655	633	749	810	782	0.0170870684557019	702	626	725	0.569621383109696
g26366	8511	8309	8645	10478	9810	9814	1.49683784514773E-06	8795	8838	8481	0.571052764824429
g12523	2245	2314	2267	2043	2044	2076	0.0294076076353296	2305	2450	2285	0.572666044584003
g17358	17123	17237	17151	17488	20287	18777	0.0440256067584088	16231	16653	17112	0.572929912633326
g3731	384	366	365	463	538	459	0.00775743268846194	436	414	345	0.573177936744831
g16043	4125	4185	4347	4425	5902	4925	0.0215322482268623	4532	3909	4903	0.574037483912478
g12853	7208	7553	7784	7209	6803	6712	0.0434966911348096	7327	7431	7201	0.576419097803929
g15951	14212	13806	14252	16446	17089	15889	0.00027698695433765	15258	13412	14862	0.577704574730201
g21181	1371	1481	1731	1798	1755	1744	0.0397102767733992	1639	1613	1544	0.577829766322735
g13569	3542	3253	3387	3678	3846	3957	0.00771306118505739	3400	3526	3559	0.581484720207323
g25075	631	670	594	702	908	745	0.0162544713361428	662	646	700	0.581789779763002
g13656	26102	26669	28059	24169	22564	23701	0.00216348496394809	24806	28157	25503	0.583843909547659
g19144	4927	4530	4714	5106	5620	5300	0.00578172544175682	4797	4800	4987	0.587073814397058
g19849	4181	4171	4250	4661	4626	4556	0.0311898182750105	4548	4083	4318	0.587387567288722
g4528	1962	2065	1947	2202	2277	2373	0.00555540012746323	1980	1950	1855	0.58749169106399
g24236	7503	7350	7265	8460	9135	9034	5.59773767096917E-07	7240	6918	7399	0.591459079499159
g5160	11243	11153	11985	10719	9955	9820	0.0136172493787012	10428	11834	11099	0.597015326861724
g13348	8343	8116	8175	7586	6431	7464	0.00577094783497632	7898	8054	7924	0.597125161213358
g15143	208	246	211	337	405	394	0.0000131526643223552	194	275	254	0.599522988849003
g23302	5470	5060	5081	5811	5849	5975	0.0131932259058439	5055	5788	5252	0.602703032139293
g3345	12486	12439	13615	11644	11537	11257	0.0115551183302616	11825	12526	13157	0.607621186532646
g15529	1012	1159	1093	1481	1452	1454	0.0000181106334218777	1209	1211	998	0.608700670598885
g27614	1311	1376	1469	1548	1928	1569	0.0208701135342874	1592	1296	1480	0.608700670598885
g6838	106	88	76	132	131	152	0.0302452328573772	130	96	78	0.609571935764159
g12735	8789	8536	8262	9285	10436	9677	0.00592125965751272	9412	8214	8751	0.613674494168301
g22809	1611	1595	1583	1473	1213	1372	0.0158001256357413	1481	1652	1470	0.616051587356073
g26367	8916	7993	8433	9739	12066	10265	0.0000565365472005905	8367	8802	9107	0.624188761155385
g4729	33	19	32	50	57	44	0.049537198214934	33	33	33	0.626041970330872
g22064	32084	33623	34419	31365	28897	30314	0.0163562905309539	31089	33949	32715	0.628194664766252
g20737	630	660	618	544	538	551	0.0348981449298067	615	606	610	0.628481276439312
g15321	24098	22628	24904	27314	29559	27399	0.0115355469934664	26911	21180	26247	0.629519134548188
g14470	3647	3774	3681	4026	4121	4168	0.0193443435194685	3914	3568	3898	0.632470541659839
g7370	1846	1948	1993	1671	1454	1594	0.000748574799859294	1973	2149	1879	0.632875265104026
g15408	226	180	274	186	113	156	0.0206683456388697	276	249	222	0.640375270662621
g3003	2536	2369	2410	2659	3100	2642	0.0352106062426545	2493	2359	2722	0.645549426988644
g10113	13296	13514	13794	14947	15299	14571	0.0151325951144245	13797	13093	14624	0.646325819054235
g18710	668	777	812	587	423	497	0.0000373032711227336	789	861	739	0.646707779496419
g22901	28	35	53	64	85	85	0.00914082348691418	57	41	38	0.647596782593425
g21922	9445	10403	10777	10139	13957	12197	0.0308053932489446	10491	10044	11404	0.64825747920979
g15876	23868	24972	25405	23043	23031	22387	0.020982120159176	24476	25969	25225	0.648896709276798
g14911	1528	1437	1422	1283	952	1297	0.0102468294285887	1407	1394	1391	0.651510542052587
g25975	2496	2588	2705	4056	4906	3876	2.05955455224006E-12	2353	2913	2865	0.651564843268925
g17315	780	771	872	1070	929	923	0.0121468765850268	810	870	842	0.66168317049339
g25064	6658	6888	7380	6636	6072	6385	0.0442160114993021	6796	6869	6787	0.662476665305218
g12712	3208	3250	3268	3106	2839	2883	0.0334873653078047	3222	3117	3166	0.663716226145844
g14397	755	822	971	1905	1431	1343	1.6626395359254E-10	879	953	862	0.666350609019731
g23227	27652	28616	28803	30434	30754	31260	0.0093944190781489	27888	29365	29238	0.670011485887742
g7464	174	221	269	168	135	139	0.0128990989053607	228	169	214	0.67009625813564
g8516	3102	3086	3466	3473	3762	3534	0.0486206929718012	3195	3482	3251	0.670783705245082
g16050	8126	8409	8565	7822	6955	7427	0.00496059079199228	8337	8322	7906	0.683231102902348
g7625	6593	6752	6563	11659	10137	10819	1.07193377048784E-36	6443	6517	6512	0.684353338523868
g11163	2203	2130	2340	2039	1906	1805	0.0452469466729543	2056	2446	1947	0.685227160991362
g19655	1997	2152	2162	2407	2948	2615	0.000137811234932989	2259	2171	2082	0.688188960683581
g25408	4293	4327	4821	4161	3642	3600	0.0158771844729587	4140	4837	4036	0.688194420297962
g7400	8987	8725	9050	9715	10861	10062	0.00571108902129862	9472	8429	9502	0.69060246686051
g10898	37046	39212	38038	43282	41395	41902	0.000797837677719342	38542	39038	38464	0.692158629727016
g8195	5918	6148	6882	5952	4397	4790	0.00462367604048486	6606	7041	6038	0.696456735749644
g5708	5130	4923	5154	5676	5337	5615	0.0233541400860447	5132	5086	5267	0.698631399676425
g11267	4569	4402	4976	4182	3750	3860	0.00273792599174524	4345	4885	4354	0.699563036270053
g21157	1017	1055	1089	1310	1324	1221	0.000581621883595789	1078	1045	1125	0.702479384575304
g23926	5490	6613	6444	4943	5039	4998	0.000209355852020013	6399	6784	5886	0.707590915771752
g11181	13770	14288	14337	14761	20017	16962	0.00280578989001383	14255	14483	14996	0.708380275242712
g27343	6314	6587	6048	7431	7285	6931	0.00123598095687273	6647	6426	6249	0.708603029483059
g5894	12860	12822	12673	13139	15029	13901	0.0394386807507813	12603	12176	12821	0.710037161637884
g13876	181	171	189	111	96	92	0.0000449901734660572	155	197	156	0.710672711609401
g24446	7904	8230	8174	7161	7443	6996	0.00637472190140712	8178	8787	7836	0.710672711609401
g14896	2394	2742	2419	3147	2569	3054	0.0318565289285389	2673	2617	2495	0.720233386675345
g20625	250	257	288	421	385	345	0.000303546707404418	273	293	269	0.723890812271514
g336	1782	1774	1797	2268	1937	1903	0.0472717677812896	1956	1749	1799	0.725968242198056
g26117	24710	21970	23604	25878	32665	28318	0.00145417747196287	24819	21712	25824	0.730107292119223
g19433	11515	11562	12139	14865	13988	14433	2.66855103059959E-09	11409	11253	11987	0.730863030864631
g18098	159	155	126	123	91	82	0.0437231501481767	135	163	111	0.734487552096575
g27706	454	524	563	458	323	401	0.0186668565435614	476	513	484	0.736305403837004
g23244	32802	32472	34490	34368	42986	37674	0.0108236933795364	32334	32868	32284	0.738215107227466
g23605	2043	2189	1774	2808	2630	2845	1.03765708727296E-06	1938	2119	1778	0.738854146513715
g10467	1087	1219	1268	1396	1747	1440	0.00156266333181068	1310	1156	1229	0.739164931600777
g13771	9229	9064	9457	9821	11130	10040	0.0267571869435551	8931	9424	9953	0.741126578349018
g15081	2523	2446	2310	2488	3172	2933	0.0145926401795135	2529	2525	2429	0.741126578349018
g25024	45394	47105	48313	51713	54148	49078	0.0213176311734081	47178	49759	46254	0.742649119681719
g15243	3359	3711	4094	3301	2001	2307	0.02590410793214	3628	3703	3095	0.74421056964583
g22201	44	39	27	48	84	63	0.0458030492840475	40	35	47	0.746296225842561
g3007	3119	3268	3644	3159	2488	2661	0.00952215257922428	3265	3629	3434	0.748783640448987
g19787	591	568	748	562	419	463	0.0156787413782611	637	742	615	0.754895387316817
g18747	1150	1065	1131	1345	1204	1339	0.0229269279582584	1121	1014	1126	0.761830392864248
g7438	8413	8203	8355	9618	10767	9158	0.0106946268552263	9189	7386	9014	0.766523228436654
g16138	4594	5071	5399	5740	6009	5502	0.015893763101568	5454	4961	4966	0.768098745189745
g14261	8696	8250	8466	9035	9975	9269	0.0334573527311457	8633	7685	8654	0.78230767549017
g10214	705	770	903	720	450	510	0.00642977327235274	767	941	780	0.782672181104005
g16557	528	565	653	436	440	460	0.00279929020891872	526	614	555	0.789252634975088
g6219	6731	6538	6683	7054	7788	7006	0.0386569055029364	6694	6657	6888	0.792066128285606
g17208	13842	13956	15147	13995	11734	12245	0.0375605819495304	13919	14919	13310	0.797781345155218
g6618	5087	4805	4829	5640	5245	6177	0.0113528534856412	5232	4580	5186	0.799580235677274
g18120	51	40	42	65	74	80	0.0320673795765293	45	52	46	0.799948923307828
g10138	1772	1937	1814	2754	1793	2247	0.0435643001194541	1836	2114	1754	0.802610466144702
g27582	156	154	178	232	249	205	0.0412266916004004	185	168	112	0.803682202760591
g3542	684	677	724	834	862	787	0.0357427902933161	668	811	664	0.807075238265186
g18639	601	648	575	511	502	519	0.0258229414858282	598	573	609	0.811834387651757
g27299	2367	2276	2269	1753	1934	2062	0.00351216050677108	2161	2554	2336	0.813281438842917
g19220	1051	885	1072	846	751	787	0.0106480325707764	923	1188	984	0.813953872196075
g26059	5616	5851	5700	6842	6668	6649	0.000357715864965542	5331	5947	6133	0.813968874244933
g24180	7736	7574	7894	6830	6126	6370	0.0000379911563777792	7331	8102	7453	0.815930482800379
g23177	1580	2298	2277	1653	1522	1311	0.00148855487063995	2183	2203	1947	0.830337167550525
g21207	2532	2848	3053	2377	2048	2058	0.000141456520348664	2756	2984	2536	0.834810780247779
g19653	118	129	128	142	191	192	0.0462753942785167	110	132	148	0.845117135885131
g19082	16175	15951	16154	17786	21499	19176	0.00469498807508166	17156	13576	16730	0.848785449594269
g11961	16260	15908	15854	16560	18532	17645	0.0488144288226775	15393	15194	16889	0.849017168911921
g16575	1336	1259	1235	1454	1454	1476	0.0115875845732007	1281	1250	1249	0.849533915774234
g6662	64	35	46	113	92	103	0.000893030776302177	44	63	48	0.850698198754338
g18600	1585	1731	1898	1625	1303	1277	0.0195259088736672	1701	1905	1499	0.851007205275517
g13688	1390	1452	1340	1234	1146	1186	0.00786726882970023	1304	1457	1364	0.852860694138592
g20883	2428	2312	2210	2690	2561	2726	0.00987233557391974	2195	2472	2370	0.857984900336824
g11551	1170	1113	1295	1315	1483	1423	0.0327133771091499	1251	1082	1304	0.862678352499645
g15741	6232	6110	5787	6556	7139	6858	0.0198516419461576	5617	6542	5764	0.866537357344312
g22906	5866	6377	6511	8338	10173	8795	1.8849589734916E-09	5808	7031	6175	0.879266011980082
g26154	1428	1437	1467	1348	1233	1279	0.0440937945480025	1432	1513	1434	0.879266011980082
g14544	27422	30720	33747	26368	23170	25322	0.001088029161111	28363	33085	29294	0.880147827741892
g4623	12335	11587	11883	13903	15835	14033	0.00889895537591097	13490	9833	12989	0.887174881315746
g19789	6512	6320	6862	6079	5251	5388	0.00525106699736289	6383	7263	6268	0.888384192200104
g14081	3115	3116	3304	3587	3973	3729	0.000182481090736248	3060	3192	3204	0.890658989354882
g10583	372	465	519	361	336	379	0.0395884156360071	478	426	428	0.893922982881077
g17796	46870	46808	48018	50179	57587	51456	0.0311898182750105	49012	43496	50477	0.894128621251701
g27399	8898	8767	8819	9323	10185	9512	0.0392205274399158	9109	8384	9178	0.896849349926386
g16693	4146	4000	4110	4346	4663	4602	0.00809669237621714	4137	4093	4108	0.897320104611898
g20816	4395	4348	4921	4272	4034	3959	0.0333010504296766	4587	4538	4435	0.901888795109966
g11320	1029	986	1040	1368	1422	1369	3.4534866327989E-09	978	1007	1042	0.902605103912011
g26315	201	215	215	255	371	270	0.0167600334465748	187	209	249	0.903785154539483
g10061	2330	2575	2680	2845	3265	2778	0.0105002432830896	2500	2536	2618	0.909391383946279
g19864	692	700	751	778	1134	1073	0.000923634186689055	679	747	748	0.914038017800989
g27579	2088	2069	2161	4418	4982	4588	8.16143230531412E-08	1477	2630	2351	0.916533297729702
g21499	2816	3015	3359	3616	3758	3260	0.025765568567334	3143	3228	2896	0.925826679889854
g17737	3386	3451	3396	3617	3742	3764	0.0376780463410565	3487	3430	3365	0.926061431171143
g13577	8964	8843	8698	9552	9872	9668	0.00665248297613151	8688	8738	9181	0.927569269136894
g21626	396	558	575	439	249	235	0.04970606381886	557	517	415	0.933302854190978
g24955	5909	5808	5835	5505	4791	5316	0.0430707882993066	5649	6435	5577	0.935139926888928
g4790	2620	2599	2608	2768	2906	2936	0.0373438527219741	2690	2648	2528	0.935207944047342
g21956	849	937	862	788	735	708	0.0385404560087686	938	919	774	0.939912909731763
g12940	602	696	901	640	411	464	0.00617506303181554	663	803	706	0.9418947220957
g21355	10130	9850	10852	10050	8504	8709	0.0448994240932038	10731	10737	9537	0.942691030381705
g4589	154	212	189	224	267	292	0.0356099503509348	228	165	155	0.945690938289805
g20149	1174	941	937	1183	1473	1140	0.0244693611964602	976	988	1111	0.946102870190986
g20197	5655	5811	5918	6044	7203	6507	0.0127418757512084	5768	5862	5830	0.94824756865903
g14361	1864	1852	1970	1645	1709	1773	0.0477940403545416	1849	1947	1914	0.951930564312247
g21853	292	308	289	346	427	421	0.013807571408698	294	254	347	0.954406857152819
g15363	1934	2001	2006	1877	1749	1739	0.046255258009057	1956	2018	1986	0.962603067117339
g24005	7635	7576	7735	8105	9204	8442	0.00885274964164111	7527	7576	7900	0.963113891145293
g20594	5666	5565	6151	5815	4738	4251	0.0429580000596776	6218	5616	5627	0.963624972526587
g12810	4712	4345	4664	5489	6198	5382	0.0000200017482671446	4776	4561	4344	0.964757726694723
g18821	22711	21744	22861	24535	32217	27777	0.0468483268925635	24587	18942	24168	0.968794252298015
g25472	989	986	1039	1214	1308	1323	0.0000195872726608286	1007	1032	970	0.97460613578333
g14367	3044	3219	3543	4346	4196	3820	0.0000259282174563891	3197	3420	3171	0.975425947618756
g10437	2389	2272	2235	1996	1983	2141	0.0199155018225684	2214	2302	2392	0.975571107953845
g19365	10129	9830	9744	10628	11404	10977	0.0141734462436227	9889	9375	10482	0.976032667628502
g23426	2012	1881	2061	1851	1653	1703	0.0173979789870548	2037	1982	1924	0.976032667628502
g16101	3512	3237	3786	3439	2662	2883	0.0357604346312436	3436	3698	3377	0.97831736310704
g4590	255	254	245	341	309	366	0.00731217976250406	276	252	224	0.979445387775897
g13124	409	359	366	477	525	417	0.0479235174465019	433	336	364	0.993063899504039
g22251	295	284	257	433	335	410	0.00152178097207854	295	276	264	0.995131875177707
g18042	1813	2476	2428	1840	1297	1298	0.0137133673001086	2419	2398	1894	0.996579336032388
g10756	19024	16192	18359	16047	14399	13815	0.000501371366128044	17669	18555	17354	0.999782097577128
g10167	22	13	24	44	47	28	0.0422776522016377	40	32	34	NA
g10935	15	12	15	24	46	30	0.0234004564766296	51	25	33	NA
g1302	22	9	2	26	32	36	0.0368343051866416	20	27	22	NA
g13099	16	18	15	36	30	31	0.0363479129484506	43	40	34	NA
g13145	10	13	18	21	36	47	0.0270668369330679	12	21	20	NA
g15098	16	4	7	30	32	27	0.00755816662089545	24	19	14	NA
g15214	11	6	2	38	44	29	0.000470170988453077	25	16	6	NA
g15787	10	7	6	39	19	22	0.00608290098762818	30	18	17	NA
g16171	26	23	18	51	46	38	0.0273384204070606	23	17	21	NA
g17071	15	23	17	31	44	35	0.0477816188470969	27	21	29	NA
g20194	11	14	18	34	45	25	0.0233535122763947	16	25	17	NA
g20851	21	10	18	39	40	34	0.0291124675990816	45	41	20	NA
g20979	16	11	17	53	36	20	0.0339810770061577	35	23	14	NA
g21329	17	23	10	42	45	53	0.00259721008869311	19	27	33	NA
g22361	8	8	8	22	21	24	0.0497544998434984	12	49	19	NA
g22557	24	18	8	45	32	28	0.0438828469733501	47	43	35	NA
g24654	20	12	15	27	51	50	0.00774886400264986	47	33	21	NA
g2534	11	21	32	23	73	74	0.0311898182750105	12	21	29	NA
g25432	15	13	17	38	33	40	0.00777425845003187	25	21	30	NA
g25830	10	16	10	3	72	108	0.0111465024211555	5	2	5	NA
g26119	4	13	4	29	39	38	0.000174452992814822	18	21	19	NA
g27017	46	42	48	22	28	22	0.0396074144907675	26	27	22	NA
g27832	16	47	71	21	8	24	0.0389876648712748	29	46	33	NA
g3041	26	21	22	39	44	47	0.0323198787289392	39	31	41	NA
g3715	7	11	19	25	30	47	0.0130667160641388	36	23	33	NA
g7414	31	24	39	14	6	18	0.0477816188470969	13	19	6	NA
g7463	34	45	37	10	8	15	0.0056645407360522	40	31	8	NA
g7505	22	17	12	38	53	28	0.0155594638311462	39	32	36	NA
g7795	12	26	12	39	36	34	0.0446921719879676	18	15	14	NA
g9649	19	17	12	39	27	29	0.0422150493605418	55	53	41	NA
g9756	18	10	8	24	34	39	0.0297111867003271	25	27	10	NA

### Sheet: Heatmap Fig.3b
Camelina sativa
	Counts Mock		Counts CaMV			CaMV vs. Mock	Counts TuYV			TuYV vs. Mock
Id	M3	M1	C3	C2	C1	padj_CaMV	T3	T2	T1	padj_TuYV
g11601	13096	14596	65892	62297	66504	1.17230222383306E-123	44850	43445	43698	3.15602325443091E-68
g15165	637	1034	251	332	314	9.32170076582211E-06	32	59	65	6.14412803995678E-36
g27009	758	758	2595	2476	2814	3.6217432949765E-38	2789	2581	2264	6.14412803995678E-36
g22969	322	370	2306	2446	2809	1.97603048400372E-44	2137	2206	1494	3.39073364729759E-33
g26117	16439	14966	37621	38681	40628	1.97603048400372E-44	34309	34343	34095	2.1800124505286E-32
g6724	288	380	1302	1141	1277	6.51195351287475E-29	1318	1265	1135	8.18889264559425E-29
g22531	1940	1516	1019	933	1234	0.000628670478108984	434	441	434	5.05579624861255E-28
g17768	440	546	2478	2407	2677	5.06532409666242E-33	2475	2336	1698	4.29882666402387E-27
g17020	308	358	2830	2863	2459	1.13609270881261E-27	2746	2889	1451	6.44169464684688E-24
g14337	505	477	3244	2906	3260	2.13817692600673E-24	3259	2913	1660	1.72896698768576E-19
g20871	3367	6115	40241	35543	42347	2.94919345117747E-32	21732	21286	30542	5.39619300428084E-19
g14028	4235	3733	11672	11943	10599	3.08945307579249E-20	12087	11594	9000	3.01891598561857E-18
g18028	248	233	499	486	560	6.89055714627946E-12	617	610	619	4.67227163743731E-18
g23489	304	374	965	912	879	6.63686701104575E-22	813	853	815	2.73716775836917E-17
g5893	1488	1675	4393	4233	4684	7.19658936680269E-19	4666	4471	3442	1.41072911907319E-16
g3797	144	145	435	490	497	4.21904205411447E-21	445	419	381	2.56114842233308E-16
g7368	307	424	1224	918	1000	2.15735167399778E-13	1256	1144	1115	3.07981759756114E-16
g22024	1497	1935	6280	6104	6939	5.89528504927295E-20	6503	6187	4337	4.65081076873464E-16
g15973	19979	22659	54261	52816	55262	1.14119374283036E-20	54243	49965	41919	4.75516254239921E-16
g23160	990	588	3617	2759	3010	8.58929876858578E-17	3389	2895	2776	8.97404886298106E-16
g13237	49	17	258	198	244	3.32782579412711E-14	289	238	233	2.8092948675567E-15
g14431	158	159	545	441	438	1.77883311687032E-16	445	443	487	3.03920713932779E-15
g4664	7920	8665	18672	18158	18060	9.65881278305608E-19	18487	17432	14994	3.8888486490215E-15
g23303	17081	16951	34820	33254	34493	4.53710486756778E-20	33529	31413	28532	7.04285386785095E-15
g12876	277	250	862	681	812	1.37670082035576E-13	958	819	679	1.64028477372328E-14
g22707	650	758	1719	1619	1740	7.71790712961967E-21	1420	1405	1577	2.19554060851876E-14
g21254	14755	14981	34542	33813	44141	1.89030537804385E-19	33840	32094	33212	2.65900143347805E-14
g17187	2941	2808	6755	6545	5946	1.73368448539448E-16	6639	6083	5314	9.51439063183177E-14
g21383	6992	6123	12784	12873	14713	1.63939036749628E-16	12538	12225	13080	1.63890828111936E-13
g12898	30555	31776	56053	55239	54145	7.06559388575874E-13	59884	57538	50784	1.93186870488488E-13
g20841	4080	6045	25453	21977	30042	3.50025465513288E-26	15169	14483	19286	3.06947512971585E-13
g17200	779	681	1917	1508	1818	1.35236056871255E-12	2027	1676	1675	3.66548798607909E-13
g25135	23890	27003	52859	51185	57783	4.21904205411447E-21	47732	44491	46407	3.66548798607909E-13
g21360	1117	1006	3043	3161	3049	3.4692310133082E-16	3098	3100	2159	4.31359958792125E-13
g9295	207	243	744	637	727	4.76376158841904E-14	756	741	535	4.80020203732113E-13
g27580	550	621	1227	1267	1345	1.80643376770537E-17	1179	1087	1172	1.06268107055804E-12
g13240	4975	5435	9821	8762	9969	3.73248769109223E-12	10145	9817	8983	1.67595068748917E-12
g18267	2060	2056	5261	5457	4627	1.48252991509865E-13	5429	5416	3993	1.87540782994332E-12
g23207	19	23	291	254	160	2.03455851009791E-12	288	307	124	1.87540782994332E-12
g12803	257	208	800	704	579	6.27509369617083E-15	619	610	659	3.32656154194513E-12
g19045	184	231	663	549	501	3.9237940700453E-12	588	618	523	3.44063856644836E-12
g18678	4346	3601	8954	9527	9055	6.27509369617083E-15	8706	9307	7317	5.60702149321323E-12
g7438	3896	4040	7275	7508	7987	5.30939916547281E-15	7374	7464	6464	5.60702149321323E-12
g25146	12832	12013	22366	21785	21485	2.97199899906272E-12	23148	22175	19695	1.16747825301204E-11
g7061	71	75	276	217	232	6.28593656974473E-10	295	298	211	1.34495483289369E-11
g26937	1949	1937	4462	4497	4708	2.18356678118098E-14	4668	4438	3441	1.59554350680447E-11
g15319	21	47	230	171	204	1.61189291233365E-11	199	250	160	1.97370178193677E-11
g4333	30	32	121	113	140	2.20607004905153E-10	136	132	134	2.12468396304025E-11
g6222	1715	1382	3980	3729	3809	2.03455851009791E-12	4184	3940	3006	2.34403579295384E-11
g17188	52	41	290	205	183	6.08726502535954E-12	262	202	193	2.68058548329981E-11
g25729	4929	5060	8754	8955	8459	3.71001498677353E-12	9116	8809	7816	2.68058548329981E-11
g17767	26	28	148	121	169	2.69663923772303E-12	143	152	114	3.29489579318305E-11
g10137	245	290	565	592	496	1.01652479321646E-08	645	567	621	3.41908434048355E-11
g15321	8693	11262	20520	20726	23089	3.48842282887166E-13	21141	20402	19155	3.6297695051235E-11
g25790	12141	11633	33261	31524	37465	6.04886554351529E-16	26461	24325	35539	3.81624207213829E-11
g3115	103	113	363	370	279	1.91428532787029E-08	476	439	294	3.99951762807183E-11
g18705	8142	6863	14524	14906	15775	1.94346243912176E-12	15658	14998	12980	4.04481312720815E-11
g3461	205	156	545	492	595	4.88196009956743E-15	436	447	517	4.17617912925197E-11
g15167	14449	16807	11386	11440	12075	0.00216368690098164	9087	8273	9220	4.43551353225098E-11
g8381	46	85	706	394	304	9.23003007521242E-09	838	649	327	5.04741751101412E-11
g13648	192	212	596	637	542	1.0452919474599E-10	659	697	452	5.39309961773599E-11
g26413	2050	2321	4636	4798	4454	1.56567511469291E-11	4822	5004	3826	6.48632547563052E-11
g6657	63	53	376	445	262	2.2140149575514E-11	404	434	204	8.82749061912945E-11
g19139	46	47	166	163	176	2.66287343654256E-10	201	170	141	2.03774214131673E-10
g25661	39963	29983	96650	76962	86233	4.73523832184982E-13	87376	75155	73676	2.21416246235818E-10
g3114	292	454	1560	1073	905	1.50782194040207E-07	1766	1461	1158	2.26171374771964E-10
g27633	61	49	276	285	325	2.13955083293453E-17	243	212	157	2.27214880756289E-10
g10235	2028	1889	4333	3435	3491	1.08002143380188E-06	4925	4706	3711	2.45572839597901E-10
g16156	6377	5521	16606	12519	10994	1.07227571807055E-08	15529	13386	14452	2.81872798054785E-10
g20902	11458	12266	27099	27582	27765	2.85145917618868E-13	27745	26834	20076	2.81872798054785E-10
g4623	4574	4955	10669	10480	12134	6.1161619566508E-13	11381	10644	8382	2.89156521149327E-10
g4625	3552	4363	9450	9574	10860	1.5068191263604E-12	10203	9590	7330	5.64071857838849E-10
g10133	4660	4778	8991	8443	10378	7.06559388575874E-13	8848	7988	8848	6.08075411043963E-10
g26367	7794	6402	15856	15754	18736	8.82665899040397E-15	13705	13438	15980	6.97854963448027E-10
g6723	1244	1843	4356	3460	3891	4.40436782950439E-10	3878	3426	4315	8.10976444289613E-10
g12184	411	424	837	809	810	3.83226492024664E-09	878	916	728	8.36321919265445E-10
g27695	2075	2223	4793	4047	3726	1.13294582537178E-08	4741	4545	3893	8.71387999460125E-10
g6466	1898	1850	4345	4129	4187	4.33993453472624E-11	4514	4315	3180	1.43407314295069E-09
g27577	15849	12302	35839	31001	28222	6.37489449744262E-12	31252	27828	28520	1.54110956772873E-09
g21132	1219	870	2529	2471	2389	4.91915465516301E-11	2514	2447	2021	1.65775569382007E-09
g10208	2177	2916	5421	4697	5090	7.13324691190954E-09	5613	4876	5151	1.86401586517744E-09
g25379	6234	6116	13403	10965	14459	2.08612557215883E-11	13011	11088	12314	2.08932070016921E-09
g13897	48	88	253	225	218	2.39295637396504E-08	272	283	203	2.173991984657E-09
g15960	246	221	502	403	433	0.0000154479560835072	629	537	488	2.41523908479091E-09
g3593	18382	21871	39957	40721	42783	1.76264529070706E-11	41370	40938	33142	2.45462489402764E-09
g14811	102	95	269	254	191	2.44749734981984E-06	278	331	263	2.56686430882779E-09
g5900	101	165	609	440	340	3.20376750574545E-08	568	503	447	2.89392804065302E-09
g18554	267	187	543	554	484	1.88617004157924E-07	605	654	496	3.0092156015751E-09
g19082	7167	7725	13731	14693	16590	6.1161619566508E-13	14391	13736	12252	3.32819653905397E-09
g10449	246	287	821	563	638	3.03190055914973E-07	934	728	632	3.764303000356E-09
g10316	375	409	940	818	865	1.19023050756079E-09	996	850	728	4.22780525225818E-09
g25700	296	409	961	819	886	4.7577514407003E-08	1091	1028	732	4.24037107914082E-09
g21473	45	58	194	165	135	3.33229862973279E-07	231	176	166	5.58529200628905E-09
g14089	67	73	191	208	196	4.57534841739387E-09	219	205	169	5.75110014650165E-09
g18491	1221	1124	1921	1946	1911	2.61267213020079E-09	1963	1790	1980	6.11598756441451E-09
g26527	86	90	448	331	252	1.21967616238454E-08	444	362	259	6.48804916472653E-09
g20631	161	106	342	391	546	6.18633619929114E-09	399	458	421	7.76092631986039E-09
g25746	9047	10333	18358	17690	19068	3.64324958826595E-11	18851	17266	15300	8.63328870767323E-09
g23159	8528	8844	15655	14438	14806	4.90340370779943E-10	14155	13310	15972	8.66489920000288E-09
g11737	167	182	341	438	438	6.1549920768824E-08	387	405	484	9.01997343206444E-09
g27159	7	5	65	70	60	1.1912761238281E-08	66	79	54	9.01997343206444E-09
g23754	3133	3001	4995	5265	4620	1.03583841169408E-08	5122	5142	4676	9.31237732625559E-09
g13569	2601	1985	4945	4961	4225	2.63626073356822E-09	4880	4770	4190	1.02578999650451E-08
g19821	507	476	383	378	259	0.0585980986580069	187	193	204	1.14558408196192E-08
g27579	7855	7027	20472	20151	22129	4.78248288655873E-14	15001	13904	21049	1.61138954747394E-08
g24919	2007	2102	4546	3947	3665	1.51049485429069E-08	4039	3521	4612	1.92083450241524E-08
g11333	2402	2869	4870	4314	4079	6.36740218086596E-07	4880	4515	4690	1.99422781285015E-08
g25654	10862	10847	17635	18614	19747	5.56843810385906E-13	17319	17270	15812	1.99422781285015E-08
g6314	362	383	794	746	767	2.05056562620369E-12	715	620	703	1.99422781285015E-08
g8246	88	98	211	268	222	6.83755055213427E-07	279	285	215	1.99422781285015E-08
g17017	2530	2075	6096	5831	4904	2.39295637396504E-08	6442	6343	4214	2.07379733131626E-08
g17796	22791	24712	42125	43027	47769	2.24714436769845E-11	43140	42343	36339	2.33707336831001E-08
g7515	103	115	322	321	301	5.72440076066809E-09	357	324	230	2.58301924232943E-08
g18029	2471	2347	3350	3008	2926	0.00820547806660537	3955	3763	3786	2.74294565782091E-08
g7364	1534	1472	2436	2047	2365	0.00263600134122981	3572	2884	2626	3.00875762657308E-08
g10581	574	548	1068	953	910	3.72569571905708E-06	1186	1090	949	3.20617491134403E-08
g16099	2	14	72	81	57	7.09216553984173E-08	68	80	75	3.22007950485608E-08
g7278	12	17	91	78	55	5.89844179263137E-06	136	92	76	3.60233155462733E-08
g27158	4	10	100	72	77	5.05968969446585E-09	95	79	48	3.87326691288024E-08
g27735	950	931	2353	2444	1897	1.85475903421447E-07	2689	2612	1710	3.87326691288024E-08
g23989	76	101	345	287	258	1.60451131417182E-08	301	354	217	3.94584193876008E-08
g21075	4567	4450	7645	7525	7523	2.33728430237443E-11	7342	7223	6385	4.50762884813585E-08
g22580	1670	1666	2747	2755	3083	6.8831932293342E-10	2663	2583	2909	4.50762884813585E-08
g11328	195	235	478	479	484	4.4345970562247E-09	460	517	400	4.6414746181515E-08
g23516	619	834	1845	1634	1454	1.48476654552154E-06	2209	1778	1447	5.17504240252225E-08
g11013	86	102	307	256	212	1.04056647026842E-06	344	283	233	5.33433915725692E-08
g16477	119	138	331	291	249	3.41919153604048E-06	371	327	280	7.14666908597206E-08
g17958	570	377	1164	857	1261	3.54955772809417E-06	1368	1116	1203	8.68293590937155E-08
g7195	17	25	120	123	87	9.54821286456175E-10	85	97	97	9.35917766163395E-08
g19205	326	289	700	746	679	3.89624805620456E-09	633	567	796	9.40364907138411E-08
g10088	27	37	123	102	119	1.88617004157924E-07	129	127	99	1.00343711096422E-07
g16155	2999	3064	9368	6480	4870	0.0000128636641766071	8498	7286	8473	1.17977315546497E-07
g8383	3301	4754	13136	11550	8888	2.64636163344619E-06	15705	13832	8289	1.20547717201096E-07
g12867	501	562	1220	1037	989	4.33059484612073E-07	1217	1210	918	1.46989270816477E-07
g26026	192	313	860	787	533	1.54584661678926E-06	890	873	628	1.49588425356605E-07
g19872	840	662	1806	1744	1622	1.09272775848781E-08	1881	1716	1297	1.73901100553964E-07
g17827	1487	1404	2543	2502	2770	1.93937903431615E-09	2650	2494	2182	1.89223386473545E-07
g20379	43	63	186	186	188	1.37612375312397E-08	202	184	130	1.9504725028641E-07
g22835	181	157	397	347	334	4.48616187258363E-08	364	357	329	2.1142243699469E-07
g6789	23739	20960	36122	34463	36181	3.04486210380524E-09	35515	32434	33657	2.43347254649163E-07
g19140	565	952	2115	1738	1507	0.0000274120773605965	2527	2146	1704	2.51287054272754E-07
g3633	112	142	287	228	286	0.0000368240334135411	328	342	269	2.51287054272754E-07
g5798	79	66	376	268	185	3.88101937496457E-07	346	295	216	2.51287054272754E-07
g20664	150	144	351	272	250	0.00063082300236173	473	354	336	2.52712839662703E-07
g16604	103	128	216	218	225	0.0000608906940433045	261	267	239	2.52876802435536E-07
g25444	2067	1362	5080	3260	3330	0.0000296711610147768	5306	4246	4270	2.53517635852653E-07
g5274	9	13	126	114	57	1.12338333563574E-06	164	118	55	2.7080548516701E-07
g16568	3356	2786	3884	3359	4122	0.126558972865724	5697	5276	5232	2.7564962226685E-07
g18684	5153	4807	8777	8002	7531	5.87218843047246E-07	8271	7510	8898	2.87087727517891E-07
g20743	1694	760	4844	4232	4241	3.25861370080926E-08	5005	4376	3036	2.87087727517891E-07
g11888	67	112	433	261	202	0.0000440546228044635	459	422	288	2.98548934489329E-07
g22223	118	139	394	278	292	0.0000363624776459591	491	385	289	3.2319123654771E-07
g12804	3195	3654	7456	5731	5834	6.73266139176476E-07	6966	5898	6512	3.47313619066077E-07
g24162	75	89	270	189	210	2.11775394390472E-06	279	245	193	3.58111799242665E-07
g13170	5865	5767	9028	9097	8903	6.95669883209118E-09	9139	8747	7983	3.72754633137538E-07
g16043	2449	2423	4706	4679	5765	2.36944349566152E-13	4078	3962	4402	3.72754633137538E-07
g19368	112	163	309	352	353	1.54305054902269E-07	350	355	286	4.15530174140132E-07
g14204	127	185	330	325	350	7.47899014573706E-06	413	363	320	4.49802942267247E-07
g14383	92	126	216	194	182	0.00147231149890524	285	245	253	4.59653991983462E-07
g4791	5069	5311	9633	10122	9600	4.7237330263394E-08	10557	9977	7704	5.03062529834616E-07
g3627	114	206	546	396	333	0.000124614998434113	657	565	420	5.7568975826085E-07
g11031	888	991	1670	1713	1773	2.51079418848569E-12	1410	1556	1469	5.83718414518339E-07
g20221	5901	6034	9373	9555	10732	3.5330316958131E-10	9299	9230	8638	5.83718414518339E-07
g9703	46	90	288	202	175	9.08099331463409E-06	302	239	221	5.83718414518339E-07
g4619	735	438	1580	1469	1515	1.95564458617513E-08	1540	1480	1174	5.93307745819741E-07
g7196	2	11	59	81	60	8.71761592410079E-08	58	70	49	5.93307745819741E-07
g16919	475	345	927	875	879	1.13744384333504E-06	1065	943	735	5.96362393193256E-07
g17021	15994	18299	24521	25083	25927	1.17553180303303E-06	25641	26081	24686	6.13580356960708E-07
g12501	8053	10967	20650	19355	22936	2.82765821426176E-09	18482	16619	21379	6.35752323290189E-07
g6551	406	485	1191	1204	920	6.32414864907222E-06	1432	1368	813	6.35752323290189E-07
g7401	6650	6740	11093	11538	12188	8.14739338317479E-10	11373	10998	9470	6.71755372181537E-07
g8190	270	242	607	617	587	2.04392032756273E-08	666	559	442	8.25029434423173E-07
g4485	4993	4951	7115	6891	8287	9.26858150967595E-06	7772	7750	7697	8.9518149460415E-07
g26631	6195	5955	11378	9796	9675	0.0000121100837972906	12401	11027	9303	9.40579092474345E-07
g21394	649	1156	2447	1980	1801	0.000029660548139278	2714	2338	2036	9.56474709610576E-07
g26209	2861	2925	4328	4272	4216	2.63626073356822E-09	4020	4128	3937	9.89821424974572E-07
g16522	370	405	639	635	646	2.83891917018233E-06	657	695	610	1.00260732580885E-06
g25542	103	155	304	263	233	0.00110025841130167	417	381	277	1.00260732580885E-06
g19709	5846	7031	11198	11027	13062	1.24192722014722E-07	12298	11603	10155	1.07960467673085E-06
g23209	10809	15150	28351	26903	29906	2.61962410459465E-07	31856	28612	21898	1.28674186582204E-06
g19712	12581	15424	27540	23277	20670	0.0000438279431362317	27423	23713	26818	1.36564444938276E-06
g4633	4969	5604	8430	8508	8981	6.13107622419916E-07	9449	8508	7711	1.41766151430134E-06
g22946	3884	5215	7786	8064	7945	8.59315451343104E-07	8194	8084	7392	1.44306172329895E-06
g11833	4061	3694	7762	6506	6230	0.0000049694488865405	7957	7033	6150	0.0000015304195916339
g6658	256	316	807	938	641	0.0000111939806459852	806	1208	593	1.69514307803432E-06
g3609	1716	1886	3697	3506	3202	1.23555693250362E-06	3743	3890	2749	1.74930883052667E-06
g20679	293	142	439	462	506	0.000649692895794488	644	636	532	1.94208167205042E-06
g9530	46	64	107	126	103	0.00630668262060304	208	150	146	1.98839016070052E-06
g15786	144	155	45	72	63	0.000469393836137568	42	54	37	2.03137965074161E-06
g26408	9320	9351	15216	15601	18507	1.02860271280825E-09	15169	15146	14024	2.03137965074161E-06
g20382	4	21	124	140	94	3.46346438305143E-08	90	126	64	2.08391436279082E-06
g3226	4706	4665	7148	7738	7274	8.27557535714001E-07	7691	7718	6492	0.0000022445831236203
g11932	1480	1636	2413	2534	2466	5.81819695962599E-09	2253	2385	2255	2.31084669185135E-06
g20381	2	13	46	63	63	0.0000120871969285243	61	88	50	2.31084669185135E-06
g18821	11362	12421	27718	28125	40099	1.20054360083485E-11	23101	22252	28575	2.34432223799485E-06
g14904	3981	3780	7474	7264	9553	2.06516480062685E-11	6724	6436	6958	2.42277781244313E-06
g20654	13791	15731	24964	26029	27150	3.89624805620456E-09	25120	24869	21045	2.42277781244313E-06
g27078	26	64	236	260	192	2.81213581826808E-06	329	248	127	2.49606442469682E-06
g27160	568	782	1780	1804	1232	0.0000256739430440274	1982	2038	1276	2.54256734270092E-06
g5409	804	846	1817	1726	1509	1.01396607857664E-06	1820	1854	1289	2.58589922535203E-06
g8216	9216	8749	13358	13960	14514	5.66986194555931E-10	12869	13109	12207	2.61477619375966E-06
g19218	2593	3200	6703	5624	4433	0.0000156521117422433	5888	5408	6413	2.75231875824108E-06
g22834	492	723	1760	1135	1108	0.000181806318574942	1884	1397	1470	2.75680209876496E-06
g6232	375	316	780	673	690	5.79066159288994E-06	863	756	579	2.91097956229271E-06
g10007	999	849	1850	1516	1429	0.0000734851734924789	1970	1667	1597	2.91361784915677E-06
g9549	5561	5378	8056	8126	7819	3.18702239400102E-09	7641	7520	7267	2.91681084592684E-06
g4334	9	30	81	88	71	0.000334372370294069	116	147	76	3.28149321491497E-06
g18774	10995	12312	18237	18494	20445	8.5019484192361E-08	19329	18209	16709	3.51427127921699E-06
g20244	47	77	239	202	135	0.0000168829584503683	242	210	176	3.62350837742809E-06
g24925	461	540	1101	817	725	0.00127336097976217	1210	1069	967	3.62350837742809E-06
g16890	54	113	262	235	181	0.0000696892194128054	237	280	265	3.72204725914801E-06
g20346	22061	23575	34916	35927	34883	3.83847634724394E-09	33887	33417	30365	3.77498649266841E-06
g9754	1712	2179	4868	4800	3234	0.0000767396235318609	5761	5253	3539	3.77498649266841E-06
g7513	58	64	208	255	139	3.60570790316337E-06	241	210	156	0.0000038747660623078
g12913	7531	7014	11614	11643	11722	5.97939257551962E-08	11981	11097	9968	3.88375302567626E-06
g3924	146	128	421	375	252	0.0000339352706180301	432	434	290	3.88375302567626E-06
g7329	1451	1340	2463	2288	2310	6.1549920768824E-08	2325	1978	2329	4.11910250945395E-06
g26272	13240	13463	20819	20886	23009	6.3212717095717E-08	21534	21158	18355	4.26576948301122E-06
g7176	78	151	458	368	313	2.37466179362017E-06	463	383	275	4.27123164762241E-06
g18438	5487	6347	10758	10376	13171	5.63941153915418E-08	11311	10991	9273	4.35791453384133E-06
g20090	839	583	1442	1395	1523	2.60780434440189E-07	1399	1479	1223	4.36464529716639E-06
g10117	260	193	727	743	923	2.09959716629259E-10	518	463	788	4.84158889447436E-06
g5796	26052	26618	41196	40524	42760	7.33886776937097E-07	43761	41685	35680	5.16969984026775E-06
g4548	9634	11189	15731	13365	14114	0.00679960549258745	17676	15387	18464	5.20423888051619E-06
g16833	7553	6428	10464	10129	11161	4.88898429797896E-06	10888	10815	10125	5.30535020107721E-06
g18980	35244	36492	59577	61224	70633	9.23003007521242E-09	61446	60241	51360	5.45058694818166E-06
g19246	525	561	1111	910	1247	9.3799944235513E-07	1171	1057	916	5.46315308073033E-06
g25792	10543	13774	27600	26597	30264	3.32458001886592E-08	22877	20652	31156	5.54160630734773E-06
g11946	82	107	210	199	192	7.74996295911933E-06	208	196	208	5.57537611477065E-06
g10199	119	126	342	261	190	0.00170085888782529	402	375	271	5.78350595947206E-06
g13549	254	261	656	488	424	0.000309242605797946	709	635	487	5.78350595947206E-06
g23987	1503	2050	4001	3851	3502	7.47899014573706E-06	4486	4154	2875	5.78350595947206E-06
g24835	315	279	677	621	596	2.51753262721901E-06	668	713	479	5.78350595947206E-06
g16837	3801	2570	7524	7443	6923	6.13107622419916E-07	8086	7203	5332	6.00045377042229E-06
g12490	203	200	451	400	418	2.50199732729826E-06	481	429	334	6.28338010992565E-06
g25402	5244	6024	9047	9384	8556	7.47899014573706E-06	9446	9735	8000	0.0000063011083754726
g5717	507	483	918	865	1005	6.32644749300413E-08	787	810	961	6.55541509265459E-06
g10328	219	286	572	483	408	0.000100220859697814	592	507	505	6.90654078429332E-06
g4220	3146	3202	5974	6097	5383	1.22819151002876E-07	5817	5879	4510	7.00104846410756E-06
g26770	83	28	360	198	199	0.0000102129634357646	328	246	213	7.00630771739367E-06
g19251	66	115	424	275	181	0.000139998667014228	435	346	277	7.04255055755927E-06
g16299	26816	25790	42698	44447	53191	7.02323486687439E-10	41208	40767	40588	7.43455370669177E-06
g22724	15	6	37	71	55	0.000244306729877485	49	83	86	7.46722202212715E-06
g4329	194	278	458	431	432	0.0000323144200154089	448	440	492	7.78289382570264E-06
g12770	344	329	626	570	587	2.56150276838928E-06	648	574	527	7.85519447185764E-06
g12555	3047	2609	4341	3935	4136	0.000431438466485005	4516	4107	4910	7.91147128478829E-06
g6627	36832	54150	92628	92146	105142	5.38920320448274E-09	83705	80892	84781	8.06061061847788E-06
g24060	6408	7339	10709	11136	12714	2.38566533669022E-06	11877	11918	10060	8.30381573665458E-06
g10005	365	634	1217	902	1006	0.000223892842911064	1353	1099	1105	8.70544983291565E-06
g22452	6729	7029	10241	10611	10367	1.61146946780833E-08	9714	10178	9071	9.43415407868651E-06
g10089	25	82	265	157	141	0.000573864975809558	300	236	226	9.71403175626433E-06
g26337	194	299	856	586	432	0.000106682553470576	802	642	663	0.0000100709394071039
g25805	53	83	235	185	196	1.80800249190727E-07	191	193	153	0.0000102760387197773
g5360	252	268	649	683	642	6.49746840768397E-10	497	643	431	0.0000102760387197773
g14554	1953	2040	3865	3564	3133	2.84617288694959E-08	3134	3000	3445	0.000010605879626226
g27385	5805	6619	9990	10702	9814	2.77939465208722E-07	9575	10459	8783	0.000010605879626226
g27527	81	143	213	201	166	0.0357929853314391	355	261	288	0.000010605879626226
g7175	99	151	329	350	267	1.96415206971572E-06	350	279	272	0.000010605879626226
g15561	1963	2517	4390	3717	3630	5.76794873193766E-06	3985	3581	4048	0.000011465506291026
g15394	191	208	462	340	327	0.000256000779329428	460	384	415	0.0000116744179019028
g20297	633	300	1056	855	1193	0.000518974643758406	1318	1185	1200	0.0000116744179019028
g21249	66	135	443	280	227	0.000043241075308862	373	350	304	0.0000122610075522674
g22533	4020	4801	2845	2806	3058	0.000148680878649705	2643	2552	3035	0.0000122969773262774
g7249	3605	4152	7690	6400	6053	0.00029131594469938	8410	7822	5911	0.0000137525056557318
g19784	84	50	227	252	172	0.0000429727519692455	276	275	147	0.0000145962631752722
g14997	91	113	226	228	201	0.0000134973550674493	249	206	203	0.0000146798747024648
g20499	499	447	885	760	739	0.0000964232684982863	951	767	797	0.000014866652822927
g23552	7369	9848	16164	15839	16711	4.46929066956712E-07	16684	15518	13101	0.000014866652822927
g11832	32	23	121	112	191	1.1436023279773E-08	118	102	86	0.0000152297937030389
g5365	2318	1730	2735	2465	2763	0.0603851424127979	3588	3553	3206	0.0000157120574226494
g21490	23583	25347	40954	32217	37251	0.000543527741993341	44448	38719	37217	0.0000159477069701488
g23969	4328	2772	7235	7922	6844	4.58053178939309E-07	6952	6538	6727	0.0000159872775085632
g26597	3119	3398	5124	4650	5176	3.48294149982553E-06	5181	4517	4930	0.0000159872775085632
g5851	267	258	538	459	520	0.0000557069316624912	641	507	437	0.00001602831677205
g10085	174	253	605	494	392	0.000347428032896362	719	594	418	0.0000160554333162781
g10126	7366	7737	11928	11925	13282	6.02383469669045E-08	11986	11886	10274	0.0000160554333162781
g22817	3739	4171	7233	5391	5916	0.00371861083823903	8700	6885	6512	0.0000160671909090633
g25487	5571	5906	9186	8863	8402	0.0000161745572968645	9575	9201	7789	0.0000161962887429995
g20843	2696	4116	12798	12655	18120	7.42644175693715E-15	7242	6882	10320	0.000016346549685024
g6706	8995	8552	12575	13267	14071	1.99731915506332E-06	13577	13302	11824	0.000016808123303473
g12868	62	106	227	210	213	0.0000130902676368788	231	243	175	0.0000170457780633297
g18873	509	466	799	744	772	6.86383237525724E-06	723	800	758	0.0000173314916649384
g5702	2665	3326	5424	5442	6993	2.16223112719938E-08	5295	5118	5194	0.0000174442108386619
g11780	2734	2684	3827	3954	4080	2.30910797123693E-07	3847	3818	3582	0.0000177429586986796
g21722	1778	1842	2647	2610	3039	7.02975792904822E-06	2841	2764	2581	0.0000177527197756094
g17547	632	710	1929	1282	1081	0.000349698796699747	1950	1615	1319	0.0000178910432059312
g14607	16456	15305	25387	26199	30770	2.90317152387846E-09	24909	24016	23278	0.0000186673663056729
g21915	130	195	347	330	337	0.000630632751256333	501	367	313	0.0000201717173199115
g11079	1195	1415	2211	2225	2162	0.000044275543133224	2581	2272	1898	0.0000208106454063281
g23678	86	141	394	331	201	0.000303828365988667	418	386	275	0.0000208106454063281
g12771	6379	6404	9961	10025	10143	2.77939465208722E-07	9920	9969	8375	0.0000209756552328729
g27538	38250	25071	61212	56898	68278	4.48736057305924E-06	64705	58863	56076	0.0000210059465730966
g11551	555	725	1263	1213	1222	2.22734418711382E-07	1255	1090	1009	0.0000226275935275658
g11098	31	38	169	127	93	7.50461361819979E-06	150	127	94	0.0000226445262982193
g8236	689	814	1434	1473	1269	6.32414864907222E-06	1422	1517	1123	0.0000228407540568067
g13067	190	173	342	313	366	0.0000169504657998944	370	347	301	0.0000233256874734686
g16298	288	206	708	681	618	1.57675301602579E-10	501	575	422	0.0000236095419985606
g12026	1399	1294	2396	2279	2009	4.32779523450282E-06	2271	2279	1932	0.0000237998508222102
g24209	364	424	727	726	732	0.0000048811473437898	770	753	586	0.0000238637679463679
g5267	516	284	767	743	728	0.00265970486335023	1045	932	773	0.0000242125391801428
g17539	3536	3095	6348	5302	4994	0.0000185636585901935	5939	5670	4995	0.0000256275928263234
g6587	3979	4072	5575	5800	5720	0.0000088868760241316	5543	6011	5322	0.0000256275928263234
g9495	169	140	395	379	234	0.00239276033934127	547	426	317	0.0000257376395460372
g27268	144	121	325	247	240	0.000261697860221171	344	296	251	0.0000258242992260777
g5618	52	62	131	157	114	0.000182627342485371	151	163	126	0.0000262249997481842
g27673	29783	30555	43791	44923	46737	6.32804971023984E-08	44229	42182	39158	0.0000275526791417108
g25868	86	105	232	201	182	0.000442123353683336	234	279	181	0.0000283222298382379
g7097	31	29	97	78	55	0.00197069453276262	89	107	104	0.0000291619130255687
g26864	758	696	949	1022	1103	0.00696380236310024	1324	1152	1086	0.0000298451541126236
g21592	55	76	193	148	153	0.0000729669154479527	212	149	158	0.0000301212464518147
g19214	2099	2116	3446	3286	2916	0.0000726229773616459	3166	3048	3637	0.0000317613721330186
g6623	542	682	1014	958	966	0.0000767396235318609	1009	1068	932	0.000031883179777105
g15855	211	290	509	514	490	0.0000140519924812541	584	464	438	0.0000320961566456492
g16449	9062	9711	15499	15329	19002	7.90331419861538E-08	15874	15118	13746	0.0000325385771629156
g21485	4339	4760	12546	6552	5952	0.0210605556952768	14702	10871	10809	0.0000332009200203202
g17358	17093	11939	26436	26301	26493	1.44991234182117E-06	25482	23186	25413	0.0000333093384167269
g3009	2032	1682	3147	3238	3318	1.82896277017482E-06	3400	3104	2652	0.0000333093384167269
g21653	265	376	631	576	629	0.00016605785823025	763	644	539	0.0000343604089873644
g25194	294	365	1058	634	546	0.00237181536564927	1271	868	718	0.0000347169760304746
g6696	9110	10748	15692	16266	17806	3.39515054465195E-06	17386	16193	14038	0.0000347184448797957
g17148	5646	5914	9221	9222	9455	1.12338333563574E-06	9538	9151	7635	0.0000348687856676715
g6104	2560	2127	3699	3723	3917	0.000037443627919911	4229	3833	3338	0.0000350131491715933
g7180	2540	2551	4409	4116	3894	1.01041846696198E-06	4204	4014	3452	0.0000373946419032165
g16986	175	239	666	481	399	0.000795007245918707	802	655	387	0.0000383761824202624
g27720	4250	4678	7485	7318	6462	0.000947025148747492	8963	8131	6308	0.0000383761824202624
g12359	163	140	389	328	213	0.00293595543436553	456	387	319	0.0000397382056577119
g25657	17257	11404	30745	27274	24510	0.000014445631548533	27416	24729	28493	0.0000399152303347607
g5327	801	1369	2660	2271	2068	0.000024078243421705	2397	2038	2489	0.0000399152303347607
g18990	4973	4756	6842	6579	7128	0.0000169504657998944	7123	6830	6394	0.0000399390608139803
g20432	35	53	118	94	99	0.000784692525024466	122	107	134	0.0000409023531158197
g6340	6224	5906	8974	9053	8326	7.72094453583722E-06	8565	9125	8057	0.0000410280336176767
g15837	4266	4666	7873	7909	8475	1.1667534796376E-07	8035	7557	6070	0.0000425918651832496
g15951	7174	6882	12857	12256	12501	0.0000185840837127693	14137	13285	9586	0.0000425918651832496
g23769	326	408	638	643	700	4.25791322566552E-06	663	651	567	0.0000425918651832496
g9778	69	78	188	192	189	0.00013724314069359	264	206	135	0.0000437787387685334
g7194	15	15	55	56	62	0.0000375160036486644	60	62	50	0.0000457273152865632
g24472	6446	8322	4342	4273	3620	6.89665011646927E-06	3994	3942	4839	0.0000460590369696539
g21936	42	53	113	104	87	0.00410910916938644	129	154	106	0.000046436270432028
g74	533	401	1168	740	800	0.00307235328352678	1356	1093	864	0.0000468911336867729
g16670	4297	5119	7734	8258	8655	2.29801232476984E-06	8517	8027	6607	0.0000472830297499026
g7511	127	105	270	268	302	1.65378552961204E-08	254	219	211	0.0000476516895913776
g7137	22	33	115	72	55	0.00673942034727686	171	103	93	0.0000489123151944759
g12277	7543	7903	10486	10904	10760	0.0000093423134588948	10762	10837	9874	0.0000516584147851426
g25225	7971	7964	11752	12382	11757	8.23554616582057E-07	11311	12129	10359	0.0000517061023208902
g26353	28	29	96	93	85	4.72878872757901E-06	93	82	72	0.0000531278312214143
g21664	2598	2501	3815	3679	3326	0.000154756762875563	3912	3614	3535	0.000054823746656418
g12971	187	189	561	476	411	0.0000111716318356004	573	483	310	0.0000566742178245084
g7724	74	167	426	304	267	0.000454210437245368	432	416	287	0.0000568166871161842
g12338	15121	16535	24216	24635	23849	0.0000293207395858402	25628	25548	20800	0.0000574609562255989
g20289	25	51	135	105	93	0.000776836944942293	149	150	97	0.000061858873006183
g19208	1066	820	1879	1846	1861	1.40234381907076E-06	1581	1473	2023	0.0000659148139938056
g21395	103	75	226	202	170	0.0000302442275733708	184	198	203	0.0000659148139938056
g22706	1101	848	1988	2014	1557	0.0000149103150248635	1851	1957	1551	0.0000665701108128833
g6749	4122	5668	9292	7238	8206	0.00134724450408719	10697	8956	7894	0.0000667749404597352
g7204	11	4	61	107	39	5.19724305719703E-06	51	66	48	0.000067532421803027
g27721	60	68	224	197	103	0.00168569153094326	271	230	153	0.0000710457998435578
g9737	9	18	70	70	61	0.0000130348766227918	66	71	43	0.0000712120543075128
g21248	59	66	224	183	146	0.0000597941655518153	243	182	128	0.0000714622900331319
g11470	13659	10245	21585	22212	20278	0.0000111939806459852	21905	22141	17397	0.0000716204204631678
g21122	658	613	372	353	457	0.000373965283779239	359	387	377	0.0000719845570250303
g26476	9965	11071	16460	16499	19231	3.57443816440402E-08	15994	15502	14831	0.0000719845570250303
g23545	2907	2422	3881	4013	3894	0.0000570434896576293	3986	3696	4086	0.000073706791422067
g14209	866	1278	1795	1958	1666	0.000887599455895004	2165	1970	1765	0.000076051118946687
g26167	4769	5766	3234	3426	2526	0.000411115978218199	2678	2614	3386	0.0000762780483270035
g15602	44	67	141	143	130	0.00124399187296372	194	189	108	0.0000770165341148438
g3716	4393	4313	13088	12322	16576	2.00602278569761E-07	8621	7887	16714	0.0000770165341148438
g6624	69	160	435	296	227	0.000825844863967151	420	395	308	0.0000781777110724952
g6197	17	47	216	124	111	0.000176194934857873	232	160	95	0.0000809390150948518
g21726	85	107	343	186	175	0.00133025645452118	310	294	231	0.0000827019554395958
g15789	5761	7376	3859	3699	3441	0.0000011662739117043	3826	3718	4512	0.0000833177949963765
g17190	1039	940	1593	1586	1520	0.0000122802434444695	1546	1643	1347	0.0000833177949963765
g19206	549	578	1293	1326	1263	2.43099537047145E-07	929	930	1433	0.0000834258394377175
g22454	4079	3850	6070	6538	8077	5.73555365752375E-06	6833	6804	5867	0.0000839305865237747
g24211	97	133	277	220	208	0.000521258384252388	296	229	241	0.0000856584007085221
g9910	574	786	1247	1171	1129	0.000765193244905554	1510	1272	1056	0.0000868406171353679
g22966	21228	25405	40038	40113	48251	3.6554615789134E-09	35924	35150	36622	0.0000872377422668259
g25945	3104	2797	4819	4098	4913	0.000124985590441461	5210	4517	4269	0.0000875622020169904
g6873	4883	5337	8786	9010	10317	2.39388561302558E-07	9141	8720	7012	0.000088129353239752
g20091	323	319	575	546	501	0.000407519874911756	605	627	470	0.0000887289073071455
g10006	506	388	816	697	747	0.00096821512535526	930	835	691	0.0000901437646188644
g18553	5995	5650	7870	7199	7200	0.00936857203753991	8709	8095	7732	0.0000901437646188644
g6892	358	280	686	655	678	8.89071535499983E-10	535	570	494	0.0000918671906272426
g26528	3454	4441	8394	7222	6583	0.0000654443321004151	8505	7649	5907	0.0000927697982309578
g10896	1977	2048	1510	1444	1429	0.0000377760947283447	1484	1490	1462	0.0000933342916327472
g19489	914	818	1694	1651	1436	0.0000366516939002656	1824	1605	1244	0.0000935832274521977
g15938	1939	1961	3023	3074	2695	0.000015145355171944	2745	3070	2715	0.0000946947724916194
g3515	604	675	1044	846	863	0.00971209071572141	1172	1020	990	0.0000959074490757861
g18089	320	446	802	639	691	0.000104256532124485	700	651	796	0.0000972054076620735
g27728	3957	4309	2986	3012	2921	0.00181433936320826	2482	2767	3079	0.0000983756308516056
g7957	157	234	359	328	342	0.00148066651522832	405	397	338	0.0000996457422381668
g15621	18	17	68	65	65	0.0000158096693428808	61	66	52	0.000103038224189178
g26523	903	1556	2312	2255	3267	0.000161234948557547	2760	2448	2812	0.000103669701288034
g10153	470	445	834	730	718	0.008504863788619	1138	946	675	0.000106012046420834
g16529	11429	12619	22225	22237	31671	4.17981950403497E-07	23901	22954	18914	0.000106012046420834
g21471	15	18	79	66	72	0.0000596810503575767	101	62	47	0.00010880755303272
g22723	11	15	36	33	48	0.0235524389218126	60	44	103	0.000109249010783362
g23391	561	307	860	753	833	0.00230090215862356	1078	901	835	0.000110646643239357
g25787	145	182	441	317	265	0.000891376990417796	381	317	437	0.000111019879535602
g3727	9505	9554	13833	14070	13725	6.89583249044392E-06	14264	13523	12084	0.00011717962040806
g15787	92	106	45	46	41	0.0143889238797188	18	38	33	0.000117921311672197
g27399	5002	5338	7671	7894	8744	8.25153677323391E-07	7766	7761	6862	0.000120689099868403
g14429	3766	3970	6601	6620	7413	5.81819695962599E-09	5708	5255	6470	0.000122406070523076
g10169	3426	3536	5911	5185	4568	0.00055761439767673	5565	4978	5757	0.00012801777073005
g6745	4408	4509	6787	6512	7816	1.99328661052144E-06	6982	6425	6216	0.00012986799817825
g26244	303	251	485	514	472	0.0000936205940579511	489	552	420	0.000131099765024477
g21064	659	207	1787	1875	2334	6.50320154229911E-08	1627	1366	1117	0.000131953456011157
g6558	1	2	63	45	19	0.000091357875014489	58	42	24	0.000132562745919949
g18885	5584	5606	8286	7900	8742	1.08659071122491E-08	7409	7365	7500	0.00013358585495805
g18026	20	23	56	69	73	0.000507342684599673	79	79	57	0.000136927613764783
g27258	156	217	437	362	287	0.00111225828815841	433	417	346	0.000139173763903003
g21663	72	85	259	187	198	8.93858793760888E-06	218	213	144	0.000143171090462932
g21964	99	122	244	199	157	0.0189723901727332	326	258	213	0.000143416760475736
g11852	7085	7938	10846	11120	12155	4.49443347642568E-06	10965	11218	10023	0.000144076093177336
g23528	89	86	219	170	157	0.000888581084451757	226	211	161	0.000144396116762181
g27731	89	152	235	238	273	0.000370900926444015	244	255	280	0.000144396116762181
g4762	2450	2953	4062	3726	4194	0.000761889983574818	4520	4234	3764	0.000144568382224758
g22965	7746	9331	14149	13496	15048	6.1549920768824E-08	13030	12608	11877	0.000145555735405368
g16209	317	256	525	502	441	0.00071667406458072	601	476	477	0.000149983318461858
g11182	2745	1042	5467	5456	6819	7.57655574833965E-06	5733	5447	4243	0.000150803319410934
g10798	6173	5457	8494	8741	8893	3.88101937496457E-07	7840	8362	7762	0.000157164934122399
g24837	30	23	98	78	88	0.000047893227011155	67	105	75	0.000157200958790388
g12082	14957	18144	24362	25076	26815	0.000015145355171944	25315	25018	22773	0.00015749782534509
g10861	5229	5808	10801	8521	7377	0.00133665019345516	10333	8600	9783	0.000157734848868836
g16378	36	61	195	174	95	0.000539448032961311	219	170	122	0.000157734848868836
g14340	42992	37881	73278	72944	77096	6.07559888334865E-07	73864	69830	53453	0.000161882429490383
g25450	74	148	284	198	192	0.00943829848024048	301	271	293	0.000162890911323366
g12296	758	631	1159	1015	1005	0.000697309268920495	1205	1052	1058	0.000166636544203909
g26265	426	313	832	946	681	0.0000231725241827778	861	844	591	0.00017120157182452
g12193	4440	4647	6122	6153	6421	0.0000235701357819095	6275	6158	5759	0.000173621142351706
g5167	128	174	309	318	315	2.79043509976841E-06	303	279	254	0.000175447489238311
g11437	2807	3903	6224	5219	4920	0.00202521883560848	6693	5905	5281	0.000175861556703627
g22520	12	22	75	43	36	0.0113443700628883	80	60	93	0.000178026395425619
g20251	130	121	286	211	185	0.0205489748376213	350	335	219	0.00017893139523199
g10168	27	20	78	82	80	7.99149088134097E-06	71	62	73	0.000182554300195264
g26325	36	91	269	149	176	0.00163945353958223	311	243	158	0.000182554300195264
g5573	440	585	996	1030	923	0.000261697860221171	1059	1184	755	0.00018543429596164
g14650	9358	9996	16785	14357	13756	0.0000151177742012686	15248	13639	13960	0.000188705462674862
g16420	92	117	177	167	170	0.00764824173069997	206	201	191	0.000189010507800832
g26357	1708	904	2769	2922	5438	0.0000523272322325814	3202	3303	3952	0.000199419178156975
g27717	10750	11323	17349	18350	16879	0.0000119131051464266	17658	17887	14197	0.000201941357028273
g18833	117	111	217	208	195	0.000377615938639744	233	198	204	0.000202933726671583
g17544	2318	2573	4657	3984	3828	0.000464374298134811	5015	4441	3397	0.000203421934371117
g19534	862	549	1326	1135	1276	0.00374302215070521	1728	1355	1176	0.000204592588733649
g10937	2801	4009	8316	7035	8179	8.90599234905415E-06	6136	5626	9300	0.000210593534169286
g6255	97	138	268	251	209	0.00224902185310921	348	273	208	0.000211137594629207
g5253	478	581	1094	1088	1021	0.0000706754149029997	950	811	1334	0.00021637967867651
g24415	65	116	317	199	150	0.0147431584699152	408	354	192	0.000218835738018946
g24532	16128	18702	12650	11841	13717	0.00128309614614165	12191	12083	12429	0.000219447175829344
g27706	211	192	559	312	292	0.0137063634163109	597	467	437	0.000219447175829344
g10167	2	5	38	36	43	0.0000214812820449934	31	38	24	0.00022489710680555
g13573	0	6	36	42	27	0.00035470393348874	56	30	28	0.000228057086585586
g12749	244	223	491	479	431	1.52554542258289E-06	403	469	353	0.000230241339928252
g21968	108	106	260	197	198	0.00102362138169585	287	233	187	0.000230241339928252
g16886	4	26	68	83	69	0.000630632751256333	87	104	53	0.000230906854905815
g6656	53	53	166	221	124	0.00126286443222666	203	283	101	0.000230906854905815
g3968	6	14	91	46	42	0.000784112578191237	93	82	33	0.000234469333925152
g16077	4312	4702	6645	6758	6618	0.0000141261166535779	6776	6569	5744	0.000237009018229214
g26508	9698	11547	16604	16936	16516	0.0000296711610147768	17281	16685	14023	0.000237831452938547
g4590	380	303	811	704	492	0.00209057740969888	875	787	580	0.000237831452938547
g7614	4881	5329	7274	7059	7585	0.0000715070334829226	7718	7141	6632	0.000237831452938547
g20512	8975	7806	17390	13161	10202	0.00811082323030456	16686	14662	15942	0.000238118868980651
g19687	82	216	431	369	282	0.00789200492971724	602	475	337	0.000239390064471661
g12727	5978	5586	8401	8694	8619	5.2974357052556E-07	7680	8400	7448	0.000241740649712197
g19719	22050	22535	33367	34971	32630	2.83891917018233E-06	32306	33425	28079	0.000244127165965893
g23313	61	76	156	159	168	0.000149067378350634	170	185	119	0.000244264852858044
g18040	3046	3441	1484	1582	1155	2.05318436976651E-10	1969	1690	2106	0.000244892613178016
g5235	1960	2018	3734	3363	4211	4.7577514407003E-08	3012	2852	3590	0.000246851631436888
g18293	34	32	68	70	84	0.036497949156513	158	119	67	0.000252133395142377
g15064	444	199	817	787	743	0.000151786273431424	844	815	643	0.000255168118175448
g4331	48	72	127	132	144	0.00209057740969888	114	189	151	0.000256278465150898
g12315	2484	3421	5166	4558	4593	0.00170791015744088	5807	5165	4340	0.000259524850947225
g6683	3464	3335	5488	5429	5286	0.0000458927971964369	5498	5750	4360	0.000262632923832033
g26019	2409	2174	3909	4087	4487	1.52869922117657E-06	3309	3386	4374	0.000267622323136342
g21950	2179	2336	1458	1459	1218	1.80032335329972E-06	1559	1428	1579	0.000270337833616044
g12686	275	379	880	564	473	0.0123001810028928	1021	785	622	0.000283541479188614
g7090	1153	1410	2638	2231	2117	0.0000784536984508351	2499	2425	1816	0.00028902433666093
g19643	843	700	1295	1332	1258	4.62363386457325E-06	1260	1230	1058	0.00031683866405841
g4336	5	4	29	42	42	0.000186995762204507	34	50	23	0.000318827869340795
g12168	621	1101	2164	1425	1364	0.00679960549258745	2241	1966	1682	0.000319511523453895
g3628	4859	5234	7243	7215	6490	0.000208949229212473	7218	7021	6597	0.000319511523453895
g19076	27	40	108	80	151	0.000037192056284696	106	102	92	0.000320556609350416
g13577	8377	6021	13764	12823	11143	0.0000655952156851876	12734	12557	10897	0.000320897742305265
g16350	148	236	459	368	308	0.00150946005771674	448	412	369	0.000321090416813142
g18742	8707	8064	11586	12131	12521	3.76929667493573E-07	11200	11145	10768	0.000329640625444181
g16858	375	476	1068	750	632	0.00219664896030379	1045	908	745	0.000334362731260898
g21789	1171	1129	838	814	1017	0.12011109864927	607	673	799	0.000335080156660722
g22789	211	153	308	271	343	0.00318145148789396	359	317	334	0.000335080156660722
g9950	94	52	251	248	161	0.000144120074845258	276	154	204	0.000337008083963711
g22515	25284	21003	33753	33227	33763	0.000256000779329428	35763	33949	30621	0.000345441507489429
g14418	341	329	144	164	149	4.80513614678057E-09	199	209	195	0.000349597635629942
g19840	532	747	1382	1095	1112	0.000081704030403131	1223	1005	1212	0.000349597635629942
g15664	13797	7639	24592	25023	34429	2.44749734981984E-06	25937	24436	18853	0.000365919879540381
g10419	63	144	316	211	166	0.0243123742505975	433	301	258	0.000366362674340107
g16541	3730	4071	6601	6618	5608	0.0000726229773616459	6223	6696	5222	0.000373815894663509
g20760	27	34	107	93	46	0.00870067221239488	117	127	81	0.000374428331804265
g25395	87	142	292	255	206	0.0011016396292905	301	291	210	0.000375666644634082
g16239	4	2	21	34	57	0.000139998667014228	41	27	33	0.000375776119831602
g16975	537	572	1049	1075	1221	1.76225096109485E-11	895	829	783	0.000377677134882628
g5673	146	206	501	376	308	0.0000767396235318609	404	348	364	0.000379185109180227
g7400	4185	5015	7192	7236	7449	0.000100220859697814	7811	7367	6063	0.000379498786402215
g10606	10650	11350	19468	19924	16200	0.000080731827926299	19664	19113	14700	0.000384000227672793
g2521	32	23	73	96	77	0.000235171936252828	79	94	66	0.000388369610178177
g16980	1258	1672	2372	2100	2496	0.000846640745208381	2638	2209	2313	0.000390697840276966
g25848	34	34	99	101	93	0.0000333634764682922	90	99	71	0.000391760527933575
g16157	1316	1593	4347	2447	1812	0.0120717708452085	4098	3223	3399	0.000400809467883961
g20232	287	278	491	440	409	0.000519589605950055	466	468	419	0.000405825417225053
g16969	996	600	1612	1581	1374	0.000263194886331264	1629	1549	1330	0.000413522349654613
g7280	2788	2803	4610	4468	4160	0.000995753103870576	5253	4769	3631	0.000413522349654613
g22729	8826	8753	12177	12286	13088	0.0000106337128476517	12332	12194	10948	0.00042089682864184
g21477	576	830	1196	1210	1116	0.0014441999681945	1356	1297	1043	0.000422381854631783
g11466	27	19	57	64	60	0.00258197187627494	63	81	61	0.000422386307288074
g6068	166	130	221	205	364	0.0247101676376971	341	309	360	0.000438282166098091
g21871	13034	13472	18311	17986	18922	1.99731915506332E-06	17748	17294	16376	0.000443025357110079
g7193	12	36	105	109	80	0.000109316225327304	97	104	66	0.000443025357110079
g6221	4094	4143	5721	5713	5757	0.0000297659504056073	5730	5678	5079	0.000451044551530798
g11573	9436	12494	20364	17963	17392	0.000533175157347415	21687	19103	15460	0.000453058598775531
g5954	58	61	129	138	115	0.0110045870399617	204	175	100	0.00045308368560782
g16687	12217	12871	16881	17294	18402	0.0000988795938287453	18096	17370	15785	0.000468236250008084
g21074	9852	9922	13126	13492	13423	0.0000054419992161734	12330	13143	12351	0.000468236250008084
g25872	6052	6864	9293	9585	9190	4.67331706907031E-06	8914	8896	8293	0.000484215042858222
g10604	339	225	611	602	462	0.000955094398897134	692	578	467	0.000498689610453163
g21868	76	178	554	296	234	0.00271625589153482	457	463	334	0.000498689610453163
g27609	6475	7332	9749	10186	10433	7.67172987510585E-06	9650	9807	8868	0.000509422819254131
g11533	19	20	51	42	40	0.0235313737469653	66	60	57	0.000520219662693261
g25345	2	4	35	22	30	0.00058353132827813	41	27	22	0.000520219662693261
g6107	831	685	1523	1691	1503	1.52869922117657E-06	1093	1256	1635	0.000520294468758602
g7417	777	450	1315	966	1138	0.00156255750744214	1271	1138	1200	0.000527141578451291
g3698	1198	2289	4156	2970	2668	0.0104862980067116	4129	3285	4269	0.000531454273968823
g10907	1033	1123	757	805	710	0.000614132295463143	754	780	725	0.000534358217114775
g18790	3859	3534	5443	5436	5144	0.000124724858638336	5425	5500	4672	0.000538389757366374
g21211	3253	3705	4718	5005	4817	0.000262407486784986	4682	5090	4594	0.000538396761874106
g3099	653	416	1343	1438	2477	3.32458001886592E-08	1226	1181	1193	0.000538396761874106
g7113	8947	7787	11609	12403	12595	0.0000558799657157108	12135	12157	10818	0.000538396761874106
g4627	85	117	231	304	229	0.000155301871861579	237	307	174	0.000565019986039438
g19781	143	202	553	460	342	0.00105518679073459	635	518	271	0.000566068125649175
g20385	6	9	37	26	19	0.0146680491620854	51	34	39	0.000583614498672066
g5040	84	67	169	161	147	0.000298146983244331	168	166	130	0.000595471723998922
g3015	281	122	696	566	485	0.000112571404101467	618	593	387	0.000605498616065799
g7678	11	43	115	99	81	0.00107689420462418	124	110	79	0.000605498616065799
g6226	1521	1450	2205	2013	2001	0.00030212627478236	2149	1934	2067	0.000607064084156862
g24895	777	996	1324	1333	1248	0.00406411651191786	1478	1444	1230	0.00061293111652427
g9917	430	461	794	795	951	1.56146214336938E-07	768	698	638	0.000623637384427472
g21951	2269	2694	2190	2262	2426	0.571337851312757	1783	1772	1698	0.000627936032346089
g6725	6493	9488	13596	12967	14832	0.0000651017957805724	13743	12570	12608	0.000637971365347163
g10801	65	66	167	117	94	0.0294656843783352	179	194	129	0.000641764744940124
g13772	183	347	608	447	548	0.00350439178660891	674	619	478	0.000641764744940124
g22924	2654	2382	3782	3904	3514	0.00181244950883434	3659	3425	4500	0.000641764744940124
g6073	9908	9704	13436	13846	13735	7.67310108765287E-06	12925	13515	12016	0.000645634546330542
g18856	131	163	347	261	250	0.00616028407431564	426	302	252	0.000647702329569077
g14029	393	471	720	628	676	0.000577072497714686	732	671	621	0.000676234424347798
g3011	115	81	264	240	198	0.00005726517161114	214	247	170	0.000686925175520368
g6472	480	485	271	344	297	0.00198431650602921	261	321	292	0.000696520651623449
g19880	69	21	141	132	127	0.000970871461675517	139	148	127	0.000696766446790484
g17770	6818	7807	11614	11285	11836	8.92145115902922E-06	11397	11103	9276	0.000719823415241069
g22879	11353	11396	15229	15681	15654	8.91155339867765E-06	14498	15366	13962	0.00073005946661788
g24444	545	787	1588	1298	937	0.0120386578157482	1849	1678	1043	0.00073005946661788
g26178	58	49	152	158	122	0.000185239893685319	122	178	101	0.000737895626761044
g27299	1374	1835	896	814	798	4.33601742839923E-07	1077	1028	911	0.000741406526453974
g3098	226	336	530	361	504	0.0370659083905233	595	472	702	0.000741406526453974
g6828	14622	14078	19567	19968	19718	0.000257640287677866	20361	20313	17518	0.000749881455862027
g7087	4571	4541	6449	6319	6001	0.00187539459204014	6935	6636	5670	0.000749881455862027
g19507	12	19	47	42	50	0.00845101666798365	80	55	42	0.000753247558309531
g22537	5302	5035	3922	3961	3727	0.000112698409123436	4122	3905	3919	0.000753247558309531
g5952	492	522	934	878	779	0.000301081038005365	981	846	700	0.0007575039688256
g9918	2585	2205	4065	3913	4044	7.90657516312326E-06	4001	3746	3095	0.000759113901369853
g18079	1618	2049	2971	2498	2751	0.00398090972594956	3281	2792	2632	0.000761313188663772
g23802	5	15	54	45	54	0.0000622786488481478	44	46	37	0.000770377649403616
g27634	18	97	541	285	256	0.00642487607483528	705	482	351	0.000772148091903707
g25587	224	419	666	573	574	0.00395787999089608	702	716	562	0.000779419897108928
g8184	4814	5826	8888	8202	7863	0.00104314127501215	9449	8842	6992	0.00077975055465595
g17541	15223	13415	22003	22362	27130	2.83891917018233E-06	20147	20607	22699	0.000781854197011479
g10084	3529	5398	9729	8136	9592	0.000443375741451007	7903	7103	11882	0.000794650723469936
g27113	3748	3329	5817	5927	5228	0.0000231725241827778	5504	5630	4564	0.000794650723469936
g6495	11	14	74	41	39	0.000876232649073764	55	62	41	0.000794650723469936
g23652	12990	13720	17267	18264	17586	0.000129444584696236	17322	17890	16501	0.000800165145170582
g13870	4814	3119	7490	7844	7233	0.0000573199898040907	7700	7141	5859	0.000855008779569841
g2992	2128	2229	2947	2867	2910	0.000630632751256333	3072	2894	2731	0.000855008779569841
g21243	18689	18727	25536	26551	26553	0.0000102129634357646	25819	24940	22739	0.000891622135116983
g20298	18817	17242	21341	19475	23064	0.141690932809113	25960	23797	24876	0.00089300848354872
g21393	2	10	28	32	10	0.0412150141248952	52	41	40	0.000896487120203906
g19490	70	114	291	192	120	0.0377887489740132	381	281	198	0.000937194698915729
g25128	2715	2582	3303	2989	3503	0.128944191006812	3890	3470	4402	0.000954764134192514
g20290	67	111	238	196	161	0.00758275956479441	258	283	153	0.000963778388112666
g12874	6775	7634	10321	8943	9915	0.00677579338003253	11243	9630	9913	0.00101108054481643
g13792	3084	5714	10586	6536	6024	0.0347315978260223	10727	8649	10114	0.00101108054481643
g10083	1133	1582	2703	2235	1980	0.0100729628140276	3071	2770	1955	0.00101269311479646
g24356	42	68	115	150	133	0.0002792122880017	128	132	113	0.00102055870509357
g23111	4475	3695	6462	4158	3943	0.499132750162718	8914	6855	7359	0.00104100037575307
g10998	3238	3024	4176	4436	4032	0.00105518679073459	4426	4317	3945	0.00104584252857133
g2994	61	185	795	429	378	0.00777314329550211	979	584	557	0.00104584252857133
g27152	4439	3186	6672	6601	6775	6.79507582265791E-06	6244	6045	5401	0.00105344513412601
g7612	10227	10732	14698	15329	16663	6.84541082914535E-07	13803	14486	13413	0.00105344513412601
g15598	12878	12451	21089	20368	19003	0.000332141466659126	22084	20812	15812	0.00105806088558412
g16152	8974	10081	20233	17950	22739	8.07020334349458E-06	15509	13649	22532	0.00105806088558412
g21392	0	6	45	22	12	0.00844074152652294	56	33	31	0.00105806088558412
g18237	93	53	179	180	162	0.000511861899483078	171	202	131	0.00106551279896446
g27242	550	484	898	709	744	0.00135084849164332	802	783	795	0.00106551279896446
g6708	804	1320	2303	1779	1702	0.0109268955008863	2718	2271	1641	0.00108528351381749
g16609	77	199	515	289	272	0.0049553494078261	491	346	391	0.00108662515960415
g16233	975	1015	743	834	780	0.0316648996806695	687	720	734	0.00110050114764282
g23393	112	50	258	192	179	0.00199906111638945	251	252	159	0.00112852094850202
g6857	91	125	177	176	116	0.177295635493588	263	213	214	0.00113088058231876
g22030	924	1448	2271	2169	1827	0.00188496381707234	2373	2268	1804	0.00114336702008328
g24441	13	31	136	95	32	0.00803252198137871	147	117	76	0.00114336702008328
g6257	27	59	208	122	90	0.00176366349764058	180	153	109	0.00114336702008328
g5951	3324	3500	4613	4706	4785	0.000472362208291348	4738	4944	4201	0.00115584160976916
g25841	1274	1106	1776	1762	2185	0.0000962443557597635	1888	1814	1679	0.0011671703738484
g17990	63	102	226	219	178	0.00761945906276456	328	279	126	0.00117126122523749
g14261	4973	5283	7544	7593	8617	5.49857978214635E-06	7465	7458	6519	0.00118127937067581
g21251	3000	3055	4159	4019	4178	0.0000433741543855288	4106	3746	3897	0.00118641053886594
g21734	9330	9351	12315	13217	12925	0.0000124904933355656	12225	12361	11403	0.00119893209480921
g14019	33728	28707	38936	39135	45693	0.0175117901640479	47767	43459	42957	0.00120746081160296
g26687	15640	15047	20141	20685	21785	0.0000205364222174704	20042	20100	18861	0.00120774871303529
g25810	35167	36037	48333	49121	46539	0.000643992943963003	50795	48532	43281	0.00121995026798126
g24462	69	64	160	134	96	0.0154369206102104	177	166	123	0.00123485946811742
g12908	23	18	54	65	78	0.000571186801529116	59	54	74	0.00126010318270944
g14053	2394	2364	3189	3129	3121	0.000297565643677742	3190	3117	2921	0.00126253225238922
g19510	13	4	69	36	35	0.00249049956234826	70	61	26	0.00126480437459701
g17725	129	147	385	299	210	0.00340672610543361	388	336	234	0.00130873995767549
g12942	80	177	334	222	203	0.0256584656361477	322	324	314	0.00131098237579257
g26247	231	214	413	448	386	0.00189233203135973	461	511	304	0.00131549644839579
g4663	597	557	1071	1112	924	0.00021885430960963	1118	1053	761	0.00133044363942896
g20972	278	441	609	457	553	0.0482577185389948	664	626	676	0.00133171286973069
g19698	423	474	293	319	287	0.006517679523696	246	302	298	0.00135300082761513
g27008	9762	11248	15641	15278	19102	0.0000674141449004012	16450	15701	14416	0.00137146517393339
g14802	5715	4947	7550	7476	7591	0.000167816231701832	7317	7674	6746	0.00137386807275429
g25600	17	15	65	53	43	0.000612900791736181	56	53	45	0.00137386807275429
g26958	1098	1274	2329	2122	1678	0.0049553494078261	2579	2343	1612	0.00140688094300895
g4761	4285	1614	7718	7861	7685	0.000188040494430149	7847	7395	5639	0.00145419475532367
g18915	5732	5630	4296	4324	4441	0.000073743640530452	4619	4441	4553	0.00146186958857876
g14244	298	236	404	294	298	0.347071114511753	544	470	431	0.00147184856700863
g6114	17230	8802	29203	28478	26824	0.000349698796699747	30170	28750	20425	0.00147523015035745
g22867	7116	6608	10201	9875	11186	5.75290588294499E-06	10079	9433	8694	0.00148648999175885
g11005	305	219	353	459	359	0.039698208829053	496	429	459	0.0014923168553011
g10793	257	524	920	699	865	0.00128309614614165	949	809	727	0.00150902065745706
g25745	8843	12377	19826	16277	15676	0.00186446739050327	18109	15348	19035	0.00150902065745706
g6765	42	23	124	97	45	0.0165359434060401	137	120	88	0.00150902065745706
g5234	3564	3224	4772	4905	4541	0.000521258384252388	4875	4824	4233	0.00152709046812304
g26991	19	22	55	57	29	0.0568763558539274	90	66	57	0.00152816107206313
g24139	475	545	930	718	786	0.00169429244068321	912	731	812	0.00158895488526474
g4527	5352	2723	10321	9166	7253	0.00116919824128065	10131	9950	6434	0.00158968195407959
g19245	11	0	31	45	31	0.00186446739050327	36	46	30	0.00159938065482506
g26319	6191	6278	7534	7964	7768	0.00187202270325697	7910	7846	7628	0.00161498399366171
g10519	19101	19724	27714	28216	31185	4.03362429636954E-06	27330	27031	24042	0.00162882699257653
g9753	13	50	168	117	55	0.00880187442053571	158	158	105	0.00163956388803609
g11436	7309	8804	12008	11312	12074	0.00034017751454612	11806	12059	10327	0.00164841227016228
g19543	85	135	209	177	170	0.0192623418636638	231	202	209	0.00164958469181678
g11918	21	25	61	79	61	0.000442172268796121	59	60	66	0.00165459254623019
g18525	173	173	219	204	202	0.359165789458752	308	251	304	0.00166366421867235
g18073	47	80	114	101	135	0.0259605785111454	133	135	156	0.00166773318223422
g6450	289	256	425	434	483	0.00178648554619398	513	463	376	0.00166955091457553
g5030	1627	1721	2818	3059	2563	0.0000620368879775261	2571	2972	2178	0.00170244099915307
g16889	13	47	84	93	115	0.00233592815127227	102	119	82	0.00173367832592846
g25065	9209	9169	11685	12233	11536	0.000530452043436054	11748	11967	11130	0.00174574204247768
g10707	40334	32807	54322	57105	62466	0.00003676136918835	50378	50506	58208	0.00174798123174013
g15935	1052	1050	796	849	868	0.0339111347922253	733	769	805	0.0017494827795954
g27561	28926	32992	49170	38424	41752	0.0123359024181994	50972	42645	44790	0.00175597040233986
g5039	169	196	343	266	269	0.0377429277187517	423	365	269	0.00175597040233986
g19820	713	349	1007	1032	970	0.0055234631166608	1129	1189	910	0.00175695640902656
g4602	935	1097	1393	1583	1613	0.00389794165665832	1595	1792	1345	0.00175886074137431
g27636	2475	4538	7570	5980	5767	0.00663409639017614	8210	6986	5705	0.00176087849018449
g3402	1778	2292	3825	3402	2821	0.00263249261236427	3258	2991	4020	0.00177358808282919
g26798	7348	7730	11764	10283	9372	0.00394539211264006	11596	10454	10182	0.00178062572379523
g18379	17	16	53	56	41	0.0034424577279058	50	67	43	0.00178858210165497
g13646	3210	3351	5419	5099	4285	0.00943829848024048	5865	5787	4203	0.00179710477802281
g24393	146	132	271	289	288	0.000856307146324036	322	310	192	0.00179710477802281
g21405	3144	2804	2003	2274	1812	0.00330892588085624	1861	2229	1859	0.00181381968119043
g21508	6944	6447	16512	10047	9993	0.00796273825962665	16641	13066	10200	0.00183705749652276
g18565	816	1320	2360	1776	1568	0.0173175919298978	2675	2263	1649	0.00183855786585324
g5168	56	142	262	239	209	0.00384593923633593	302	251	203	0.00183855786585324
g18327	15812	15462	10137	10340	10902	0.000781843315747934	10023	9422	12560	0.00184438605891955
g12152	9056	9188	12625	13511	13921	3.69351450871803E-08	11366	11813	11583	0.001857835868729
g21492	8689	9335	19285	12507	11300	0.0400976518656908	21310	16598	14034	0.00188070714165065
g19366	1180	2215	3543	2746	2667	0.0125487743838645	3842	3174	3006	0.00189199369002337
g4426	92	63	174	145	132	0.014010402753208	184	206	129	0.00189205592339626
g16725	52	50	118	131	113	0.000521258384252388	143	101	96	0.0018996520533174
g14880	3308	3549	5752	4929	3861	0.0306121248827035	5889	5099	5382	0.00191349551131137
g17361	161	106	210	196	261	0.019176282636242	246	246	267	0.00192892456459157
g20094	477	395	700	712	743	0.000186236703533768	691	740	585	0.00194925279170441
g18649	14100	16056	20947	21074	21664	0.000651218796008826	22308	21371	18620	0.00195475363739922
g26291	3592	3664	5078	5045	5363	0.0000247431974922424	5096	4824	4437	0.00197118097106713
g11944	2969	3465	3923	3633	4481	0.0938370867630929	4751	4357	4759	0.00198770966405507
g18331	381	374	547	577	480	0.0132604339508445	537	631	549	0.00201049552640536
g13167	467	414	317	359	279	0.0464835858762989	258	289	282	0.00201164314648726
g26373	523	1122	2149	1389	1112	0.0399910515610031	2377	1807	1779	0.00201564454588507
g13647	0	4	31	15	9	0.0243321191396999	56	18	30	0.00201687875224536
g14989	677	286	1340	1216	1542	8.91155339867765E-06	1016	976	1166	0.00202814301220001
g3324	17	51	117	69	86	0.0140116068465672	129	110	92	0.00204260296396861
g23277	2	14	34	30	30	0.0143217595921044	39	52	33	0.0020474287041231
g18433	6061	5282	10196	9673	7773	0.000577072497714686	9890	9160	7600	0.00204875210989564
g25459	9384	9162	13749	13895	12919	0.000530452043436054	14391	13687	11268	0.00204875210989564
g16032	9106	9593	13918	14129	15837	0.000110863718517385	15236	13984	11647	0.00204968799752158
g16751	2724	4517	7132	5620	5490	0.0148444831199558	8010	6816	5544	0.00213630105845828
g18133	2711	2922	4486	4349	4112	0.000955094398897134	4828	4364	3492	0.00219634958718636
g10447	2917	3477	5205	4456	4682	0.00506041233282752	5748	4885	4198	0.00221579826944193
g4156	279	138	608	505	441	0.000488836103292574	589	488	354	0.00224367813389007
g17183	5906	6342	8148	8073	8918	0.000459069013541886	8367	8447	7582	0.00224769474669904
g17088	115	139	235	195	207	0.00846837240585477	223	259	199	0.00225783560827361
g19493	425	624	893	796	662	0.0294670736267133	933	881	856	0.00225950695526014
g21965	451	758	1158	964	1174	0.00117819125535253	1166	1028	1031	0.00225950695526014
g5171	10	17	64	44	36	0.00163945353958223	49	51	43	0.00225950695526014
g22240	7112	6954	5452	5604	4635	0.00444421363280551	4963	5013	5399	0.00225984427607162
g21515	963	1131	1968	1251	1294	0.0671428569113799	1889	1736	1815	0.00229226628254995
g25493	919	949	1582	1305	1513	0.0000318915609813012	1409	1244	1344	0.00229226628254995
g22022	2992	4292	6588	5270	5715	0.00409779060594283	6833	5991	5247	0.00234851140319434
g15020	250	520	1099	740	588	0.011221930414125	942	748	1053	0.00236161738761954
g12234	8274	8238	11309	11835	11285	0.0000743750067061293	10963	11505	9928	0.00238140502469226
g7495	461	491	306	333	333	0.00186446739050327	319	314	342	0.00238140502469226
g14086	4	4	45	24	25	0.000571186801529116	30	25	26	0.00239870723940527
g23075	341	731	1250	941	703	0.0528557990435596	1508	1172	1072	0.00240161604732633
g4958	5322	5277	7620	7952	7276	0.000142602378908523	7243	7843	6487	0.00240161604732633
g7715	404	440	588	587	520	0.0562805359989705	692	686	556	0.00240161604732633
g23458	3126	4445	6028	5338	5731	0.0041522941504876	6165	5955	5384	0.00241260704063092
g12526	489	298	841	699	774	0.00078678657328877	818	805	587	0.00241333995547292
g15691	3541	3885	2720	2813	2763	0.000781843315747934	2697	2764	3007	0.00241333995547292
g22886	715	1009	1842	1298	1305	0.00404399662421034	1733	1421	1421	0.00249098357537577
g21512	30868	34482	50550	38748	43887	0.0238472382284622	53438	45726	45551	0.00251217047749572
g22683	3476	5342	9597	6927	6079	0.0120717708452085	8764	6971	8994	0.00253731731022116
g26374	9	11	33	33	24	0.0155143480734568	44	38	31	0.00254699510706954
g22785	746	780	560	586	550	0.00593375900581225	552	578	525	0.00266438825128902
g20759	2	13	30	32	13	0.0765659519574174	64	48	31	0.00268271390650669
g15907	5107	5740	7217	7477	7438	0.000149091643152798	7103	7213	6732	0.00268558783260326
g13866	2333	2182	3574	3700	3325	0.000372569734153817	3725	3549	2775	0.00268559338716689
g6252	51	47	117	97	91	0.00217449567986355	98	102	103	0.00270704607340502
g23119	809	1260	2036	1547	1427	0.0203920206315901	2073	1902	1630	0.00282612334515576
g5799	14	20	67	48	48	0.00640294927114466	87	53	41	0.00283175148683411
g18408	13	16	61	84	60	0.0000729669154479527	49	69	33	0.00283349677569116
g6402	21	29	78	63	62	0.00177841088640105	78	66	54	0.00283349677569116
g17551	454	934	1983	1381	1141	0.00236029354735141	1549	1433	1519	0.00284132517636583
g21061	18045	9790	25974	25003	21892	0.00737717593172507	28461	26814	21795	0.00284417689796626
g14219	640	511	794	797	896	0.00428259614778456	818	860	849	0.00286045838635529
g11191	3879	4740	6485	5549	5298	0.0476131751884193	7225	6465	5767	0.00289626657828828
g27599	4087	4463	6509	6527	6047	0.000577072497714686	6436	6697	5213	0.00290531295032819
g3724	28	48	116	85	54	0.0344533065522576	119	86	125	0.00296831811915345
g21306	695	561	895	921	870	0.0091917282082382	940	836	1027	0.00298768188289553
g16345	101	104	212	167	146	0.0703548025205084	285	249	151	0.00303518954338261
g25892	4460	3150	7526	7608	9361	0.000103903624506831	5872	5908	9452	0.00310046032822258
g3975	13	6	47	39	43	0.00118320607766293	52	42	25	0.00310046032822258
g12238	1115	1752	2748	2410	3995	0.000722228260084704	2719	2357	3460	0.00318863932874241
g18519	426	771	1259	841	839	0.0493131177963163	1307	1104	1158	0.00318863932874241
g25793	2847	3023	3799	2572	2918	0.830526760056908	5190	4175	4705	0.00318863932874241
g13995	28866	28560	39289	40569	44346	4.04702867723973E-06	38614	37449	35289	0.0031887520173032
g24409	107	148	261	252	251	0.00948695993046977	379	263	188	0.00320947570685638
g15572	1359	1055	1810	1977	1939	0.000296443405900109	1702	1986	1673	0.00320974658077475
g6069	569	461	506	521	796	0.520981312639372	868	875	1008	0.00322076594439157
g21488	45630	55710	56694	41119	52471	0.966187616815163	84857	69371	84953	0.00323938215817897
g22825	3928	4117	5033	4012	4814	0.348828029269171	6029	5212	5943	0.00327512797219388
g5420	3644	4025	5380	5296	5851	0.000272172955958047	5616	5284	4757	0.00331933602955063
g6378	75	68	158	170	96	0.0176702562515565	180	178	127	0.00335712828204434
g21877	85	160	330	218	137	0.081843361530046	356	314	282	0.00335945878657244
g16794	5563	6059	8005	8088	8570	0.0000662402031631584	7991	7863	7060	0.00341996668268787
g10678	2923	3183	4207	4467	3969	0.000856307146324036	4182	4319	3792	0.00342397819930933
g12573	88	83	230	188	103	0.0229931252697446	236	206	171	0.00343016932375213
g3113	12741	13041	16443	16474	18031	0.000682986971192324	17226	16591	15730	0.00343553879873807
g20386	2	9	33	32	29	0.00151450936018839	33	33	20	0.00343796613098181
g21497	4363	4082	12118	6653	6264	0.0198625121405852	12943	9803	6148	0.00345078403562456
g23979	948	977	641	693	522	0.000483472118543348	648	666	648	0.003461158669723
g7060	1989	2965	3897	3728	4012	0.00538725772814856	4380	4078	3452	0.00348065261323456
g26420	115	88	200	202	225	0.000258274286238267	156	216	187	0.00349809594974699
g24413	157	325	595	467	391	0.0277635045392075	762	593	391	0.00352696774632128
g16154	2583	3479	5346	4755	4477	0.000531442246193935	4667	4175	4947	0.0035390625558266
g5363	9247	8800	13010	13529	12861	0.000653723751859849	13610	13490	10757	0.00357066420734607
g21181	1210	1367	2453	2029	2364	0.0000517752021172861	2015	1663	2341	0.00366253945699111
g23345	55	49	145	112	123	0.0000543733639352119	111	102	101	0.00368035168202663
g19483	1234	1194	1488	1573	1549	0.0128571973536716	1660	1598	1505	0.00374174099199701
g6842	5703	5863	7249	7890	7229	0.0055234631166608	7865	7787	6988	0.00375156589990488
g6119	403	476	758	730	638	0.00203132547182239	808	692	593	0.00376450967417061
g21409	21	20	54	63	51	0.0195403017992809	94	71	38	0.00380860393306177
g22495	3791	4116	3091	3288	3361	0.0335678717357135	3057	2973	3170	0.00384782063819296
g21184	5081	5208	4261	4178	4051	0.00677374996663071	3948	4127	4241	0.00386962423865565
g24916	20603	18340	27662	28614	29018	0.000106439694350949	27720	27832	23484	0.00391117680748927
g4641	2	5	36	27	23	0.00176546608407463	40	22	17	0.00398165385139763
g5901	2081	2816	4294	3644	3217	0.00756877105601608	3933	3529	4045	0.00398814545711867
g6553	3	6	26	24	29	0.00630668262060304	34	36	15	0.00402304391939407
g27080	95	177	329	276	265	0.00455828754792158	328	345	213	0.0040935815727165
g26368	10513	10977	13934	14346	15352	0.000416875204823643	14573	14256	12966	0.00410608347976674
g27346	652	634	1019	940	899	0.032879450637072	1253	1137	796	0.00411314438763723
g21407	6053	10236	15162	12508	11159	0.0447503490419375	17763	15825	11891	0.00414372834850721
g25066	2285	2593	4094	3843	4079	0.0000661453707754289	3282	3228	4243	0.00414372834850721
g20336	74	119	270	198	169	0.00895522922047343	296	230	158	0.0042218594600494
g18067	6613	8478	11238	9991	10681	0.00843297139946442	12060	10747	9998	0.00423218719807354
g3545	8141	4659	12864	12036	10539	0.0018913845213382	12608	12346	9438	0.00423911606213726
g25646	160	36	328	281	271	0.00313589562694425	305	271	293	0.0042917909302003
g10375	8944	8758	11121	11350	11892	0.00132297260540202	11452	11699	10545	0.00430722823586722
g17212	2024	2084	1645	1666	1752	0.0491043088290283	1593	1472	1653	0.00432931616581969
g25041	134	294	652	422	287	0.0417416285895668	721	615	398	0.00433042022527654
g19033	5073	6199	7932	7097	7055	0.0277635045392075	8443	7612	7506	0.00434086711531922
g25089	74	88	45	56	31	0.0934765656695572	27	32	35	0.00435054200800778
g6547	1764	2083	2892	3036	2682	0.000955094398897134	2908	2956	2414	0.00440293488597341
g17787	1254	1336	1999	2111	1640	0.00696380236310024	2057	2151	1671	0.00442977240871161
g24159	4	7	29	18	19	0.0672496613167748	59	43	14	0.00445179542472679
g20744	16682	12056	23310	21727	23295	0.000544285179049524	23167	21830	19269	0.00447923404633778
g21472	31	69	159	112	76	0.0255583355718817	163	134	122	0.00447923404633778
g15241	39	54	126	73	85	0.0229107233766752	114	112	101	0.00450344310833953
g25941	4	5	33	21	13	0.0147431584699152	28	30	26	0.00458109610835901
g25586	22	36	65	97	67	0.00696396056910368	75	103	62	0.0045882996045039
g16303	14	33	73	46	54	0.022974886784056	78	62	69	0.00460385023990801
g25989	176	218	420	329	201	0.141292647182753	554	457	321	0.00461627751683104
g6841	36	101	217	117	133	0.0489726860413786	277	179	163	0.00461932790350192
g17969	358	404	465	508	522	0.0531138464689627	519	583	543	0.00462730400036069
g11547	51	78	156	146	119	0.00595231157245808	189	133	112	0.0046600066376035
g3705	2519	3206	1774	1918	1669	0.0000904706132204832	1817	2042	2088	0.0046600066376035
g15360	43585	45372	33779	34391	35768	0.0012457903204138	34466	34258	37502	0.00471161051681672
g18537	626	520	836	818	928	0.000781843315747934	871	804	787	0.00475608527274531
g10311	11210	13348	18101	18001	18127	0.00181244950883434	19557	18409	14958	0.00480680694399076
g19780	55	97	177	169	119	0.0477165016892128	233	240	117	0.00483447953199206
g21958	13614	15538	10561	10577	8005	0.00172425975375197	10231	9500	10243	0.00496198691585153
g22943	61	113	190	146	178	0.00742437744500856	181	188	163	0.00496198691585153
g23926	7311	7479	6495	6865	7590	0.664552218144241	5860	5696	5359	0.00498139149773748
g14862	30	97	179	122	104	0.0777542321036211	246	168	160	0.00501327006669096
g18854	15	13	50	46	39	0.00192250897492215	42	47	37	0.00501327006669096
g22934	1192	1457	2260	2042	1846	0.00320201990630307	2208	2179	1699	0.00501327006669096
g24103	10110	14400	20585	19513	23965	0.000469912845728319	22111	20196	16631	0.00501327006669096
g9972	4804	4585	3916	3940	4031	0.0449095007635115	3717	3629	3914	0.00504062205699693
g19675	2906	3093	2183	2366	2259	0.000471694125907159	2372	2383	2348	0.00505550240480233
g23389	6041	5461	7326	6647	6776	0.0915691048609173	8173	7157	7486	0.00511954512890328
g16652	118	130	43	72	35	0.00225138163612595	48	54	56	0.00512642146542998
g21829	2405	2486	1825	1897	2099	0.0181852187550978	1916	1822	1871	0.00514511258322203
g24163	396	633	840	883	806	0.022117335314576	1111	939	722	0.0051566548921514
g17087	5072	5099	7107	6915	7892	0.000249779531671857	7280	7044	6176	0.0051632664921135
g19047	9635	9166	13932	14305	14181	0.000392720389655432	14643	13976	11087	0.00516715022810475
g6563	981	902	1395	1401	1355	0.000159409344611252	1290	1381	1165	0.00521743802078751
g6736	2964	3480	4537	4696	3999	0.0253888021808138	5043	5067	4015	0.00521743802078751
g9971	84	142	314	178	162	0.0474474430023083	329	267	216	0.00521743802078751
g7219	1964	1902	2696	2766	2920	0.00017046011970107	2578	2839	2363	0.00522261241916517
g16069	2039	2359	3663	3463	3055	0.00117184524116308	3107	2882	3760	0.0052790538762741
g19037	3639	3602	5600	4997	4705	0.00627583854275719	4976	4596	5882	0.00534905492605015
g11029	49	98	212	170	389	0.0000773846421075391	201	186	189	0.00535597563325825
g27657	969	1334	1769	1356	1215	0.298854362350471	2173	1858	1749	0.00535597563325825
g11831	247	167	500	373	577	0.0000419307554250637	393	443	331	0.00536419959656197
g26419	3500	3617	4397	4138	4238	0.0469841174729162	4432	4331	4764	0.00546175260609587
g14812	7928	6298	9960	10103	10256	0.000835769146050655	10125	9636	9267	0.005472626768162
g3569	12	13	26	33	32	0.050926265894069	45	45	32	0.005472626768162
g19437	2758	2827	4082	3883	3376	0.0067205518276487	4009	3939	3505	0.00551592234452107
g6590	2171	1900	1936	1905	2078	0.870407370058321	2704	2615	3167	0.00551592234452107
g5329	10	19	44	45	28	0.0322126159436083	47	39	61	0.00571155528335725
g6681	172	196	318	245	237	0.0810762339960081	358	321	270	0.0057262213545883
g7481	205	79	382	259	223	0.0334021132988576	340	332	355	0.00575420497244627
g25804	1328	1651	2206	1891	1728	0.134431109866456	2678	2229	2021	0.00576802113033271
g24000	92	139	208	184	288	0.0126944606264067	188	242	294	0.00583723158580723
g15149	34	54	91	84	59	0.109666075541264	111	124	83	0.00583910080262148
g4098	4079	5577	2962	2909	3010	0.000613564716459073	2950	2904	3690	0.00587565582732658
g24140	444	775	1578	889	839	0.038847983923834	1495	1269	1119	0.00591800118686643
g16211	3756	3790	5173	5142	4597	0.0168318273983884	5460	5474	4533	0.00597824162115361
g16972	2991	2660	3990	3775	3532	0.0173312439497579	4238	4051	3459	0.00600777984566741
g10551	5329	3728	7700	8029	7256	0.0000394505496250867	6733	6496	6748	0.00601680815346525
g10782	36	25	78	62	49	0.0380771212131993	88	66	74	0.00602837511044384
g22626	5840	5800	7596	7908	7879	0.00100508984880447	7798	7943	6834	0.00604971196979927
g15424	124	234	351	286	254	0.0731437623067084	447	357	301	0.00608801592433062
g6810	127	54	170	125	130	0.226027126981136	248	240	164	0.00608801592433062
g3969	448	699	1120	861	840	0.0416755567215669	1269	1181	791	0.00613247679342181
g3744	707	628	1007	1157	923	0.00056375677951946	926	1034	925	0.00614278177592288
g10398	1807	1818	2458	2620	2174	0.0144358438679207	2625	2598	2260	0.00616714190421312
g24212	1133	1316	1811	1704	1400	0.0495015580093774	1843	1916	1633	0.00625004358710866
g24927	1621	1981	2361	1949	1992	0.389521303449241	3073	2530	2452	0.00625004358710866
g4482	17	15	47	39	50	0.00866108901453834	37	61	43	0.00625004358710866
g9531	8961	9083	12138	12089	12184	0.0034647151743927	13084	12359	10573	0.00625004358710866
g19277	3168	3142	3725	3776	4190	0.050926265894069	4381	4314	3818	0.00634973465041552
g423	460	437	164	250	263	0.00380480588654095	190	198	303	0.00634973465041552
g22625	1192	1163	900	938	784	0.0212143840556989	806	922	772	0.00635069592426662
g4640	61	88	150	149	145	0.0041522941504876	143	175	117	0.00635069592426662
g25054	595	619	436	386	416	0.000903836566496309	409	447	448	0.00635663976648124
g7202	6	4	49	40	33	0.00370404087467546	43	62	9	0.00651607542142454
g25201	1584	1765	1301	1365	1362	0.0257988310616168	1255	1282	1328	0.00656491547711732
g14878	839	831	600	601	521	0.00234140174465555	531	603	635	0.00659198626053233
g15315	9	11	39	37	25	0.00914174873640502	47	34	27	0.00660162964594606
g23920	2439	2412	1877	1901	1946	0.0205182378727836	1727	1766	2030	0.00660187753792466
g18945	1542	1468	765	720	436	0.0000159094848648509	715	774	1002	0.00662731079154691
g11017	6683	9383	13808	12150	10713	0.0340142755782469	15705	14285	10427	0.00662980986198599
g15815	429	375	545	621	412	0.190095548132008	696	686	585	0.00667214570377238
g26846	30	44	67	46	59	0.257884913011439	78	77	116	0.00672059024741436
g24144	334	337	655	502	444	0.0293771390313697	699	599	462	0.00676583836850809
g25740	35	57	210	177	61	0.0114798268633233	230	163	94	0.00677755093911102
g23459	2	10	33	28	28	0.00286974864877199	28	27	26	0.00680283480821585
g5408	679	835	1314	1242	964	0.0459723309856857	1478	1554	962	0.00682341120921051
g7726	4294	4786	6455	6607	7577	0.0000936205940579511	6551	6453	5635	0.0068963866342489
g15036	9	21	64	54	55	0.000249779531671857	48	43	42	0.00692935872752622
g15899	19	43	102	70	73	0.0105931920877201	107	90	62	0.00693986000604375
g9561	500	656	1071	872	735	0.0238146818452339	1092	952	836	0.00702193012872648
g23038	9675	13812	13195	8981	10480	0.788156722455748	20297	16665	21813	0.00710976613639891
g26963	1160	1154	926	1009	951	0.0765372530635223	886	873	913	0.00710976613639891
g17594	801	813	663	705	678	0.151189640105539	604	586	633	0.00717719982235838
g16698	798	732	606	636	617	0.0768607469286324	582	539	583	0.00720444950106217
g27588	82	185	402	183	174	0.137934951058439	484	383	270	0.00723374391066722
g23369	267	310	169	204	196	0.102593013712048	114	138	205	0.00742083153737453
g15895	5629	6551	8691	9324	10710	0.0000128197932625695	8374	8207	8316	0.00750866944433781
g13871	489	697	880	765	878	0.0468556828358835	1038	902	844	0.00752697444523994
g22013	282	397	645	611	470	0.00846027409012091	657	609	485	0.00755875828793769
g15310	120	109	56	62	38	0.0127172087795755	34	62	50	0.00755930572975879
g17352	16	38	74	67	50	0.032261651964642	85	82	60	0.00755930572975879
g7518	162	322	532	537	472	0.0124570348730973	712	575	336	0.00755930572975879
g13875	1078	1209	672	762	672	2.83891917018233E-06	793	867	852	0.00756928550115834
g5419	848	948	742	698	657	0.0375140894062813	656	635	687	0.00759054313606004
g18794	1741	1686	1663	1561	1860	0.949584493731125	2269	2266	2226	0.00765606727662001
g6733	5624	8076	11966	9766	9063	0.0203487415503811	12153	10284	10046	0.00773845178878937
g21610	4263	5064	7024	6212	6091	0.0234404548840902	7553	7013	5741	0.00775259267708108
g23898	8558	7564	10560	10605	11072	0.00077081142077431	10581	10459	9782	0.00777517228111468
g20307	3932	3246	5768	5287	5673	0.0000124904933355656	4881	4532	5117	0.00786225633587838
g27235	120	122	186	194	132	0.257884913011439	287	266	170	0.00792649218402493
g10339	1547	1551	2077	2256	2014	0.00122307394504946	2016	2167	1909	0.00794921464125724
g11299	51323	41478	79333	77949	131942	0.0000732443661335065	82464	78117	77888	0.00794921464125724
g7129	10711	10594	14808	14595	15339	0.00372136961496411	16190	15366	12406	0.00794921464125724
g15624	4369	4952	7481	6871	6073	0.00265970486335023	6674	5859	7302	0.0080070671846418
g13921	160	266	410	345	281	0.0366597422282835	389	386	379	0.00806522926046618
g26409	810	1201	1835	1501	1243	0.0606030833983183	2038	1800	1432	0.00806522926046618
g4603	475	1052	1656	1282	1251	0.0238146818452339	1570	1281	1739	0.00806522926046618
g7538	800	474	990	893	922	0.0958379068773939	1301	1162	893	0.00813957930666911
g12915	54	56	120	95	71	0.0946461346332274	135	141	91	0.00814441348136242
g11407	10398	9378	13007	12829	13410	0.0014411025508924	13193	12968	11765	0.00814673665261265
g12888	7863	7496	10337	10714	10702	0.00178648554619398	10930	10792	8946	0.00818834109312139
g27270	1609	1535	1146	1242	1022	0.0366645693003999	1028	1241	904	0.00818834109312139
g20203	1572	1545	1248	1183	1162	0.007688598137058	1117	1201	1268	0.0082482732455045
g14200	31	74	139	106	124	0.0150862541412302	165	138	94	0.00825963700241086
g24502	156	196	367	244	201	0.164224652866194	419	416	263	0.00825963700241086
g26165	17301	19503	15480	16036	10703	0.140064492202284	11825	11135	12814	0.00828444598886567
g3957	3153	3739	5138	5306	4008	0.0427342468947236	5598	5684	4433	0.00830908722319081
g20518	1124	870	1820	1067	994	0.373258683479346	2262	1642	1761	0.00838850903374078
g26171	3770	3944	3727	3647	3992	0.905711729814956	3200	2992	2897	0.00849492271249688
g22927	796	728	566	569	515	0.030119061046686	433	562	559	0.00851709679119537
g16610	4799	6361	8163	7540	8271	0.00434671423168188	8424	7525	7627	0.00858969118536719
g19579	132	119	198	195	187	0.0111901376031047	198	199	192	0.00867363651360404
g24022	1239	399	1906	1840	1770	0.0108582331467092	2245	1968	1474	0.00881922431716037
g11692	3314	3438	4335	3845	3728	0.13447468027853	4534	4269	4303	0.0088325338857872
g27189	3821	2259	4860	4931	5345	0.00381840572937641	5009	5112	4564	0.0088325338857872
g18877	27191	19985	31190	27616	41382	0.0744909960574165	38814	33975	41437	0.00886161632310595
g23674	2197	2748	3841	3667	3202	0.0570214827995623	4805	4156	3032	0.00886161632310595
g24180	6168	5172	8754	7588	6841	0.0238472382284622	8807	7626	7789	0.00886161632310595
g23894	198	115	303	276	243	0.011666397912479	295	291	257	0.00889159145941149
g26004	1098	1164	859	901	909	0.0151558004691265	862	902	854	0.00893635847456432
g12871	3	9	61	37	33	0.000756626287869846	44	36	14	0.0090471761779374
g21245	9842	8700	12842	13634	12539	0.000585495392729044	12075	13278	11313	0.00910099118030364
g24395	1072	1612	2594	2087	2047	0.0192602795199401	2783	2590	1735	0.0091058976647296
g17807	2632	2892	2326	2161	2341	0.049550778672836	2092	2148	2238	0.0092170554433138
g11688	2464	2896	3863	3393	3487	0.00720458623555279	3709	3589	3419	0.00928056710960695
g24191	48409	53468	31593	33537	20418	0.000696931865083217	29752	30436	34568	0.00933901143689564
g16771	4180	5176	6374	5771	5805	0.0585201841048361	6937	6521	5897	0.00938100809076512
g22540	1878	1808	1443	1596	1266	0.0801504435223629	1205	1242	1458	0.00943132314840479
g6353	10163	12993	17179	17082	19460	0.0000803281022508635	15683	15691	16332	0.00944005071735128
g4616	299	551	624	596	833	0.0518274406196702	864	732	743	0.00968768999425724
g20667	8381	7922	5686	6372	4786	0.0118096132265035	4674	5974	5962	0.00979214081099107
g26093	22282	21770	28473	29615	29046	0.000108600419853391	27848	27609	25532	0.00990073030469666
g12345	568	755	1197	1118	935	0.0224058665558974	1365	1257	825	0.00990844521929787
g17538	847	1051	1460	1352	1100	0.0762187017353655	1638	1517	1245	0.00990844521929787
g5290	3905	3922	5490	4932	5645	0.000144343039037557	4999	4951	4888	0.00990844521929787
g6819	1040	1086	1498	1613	1652	0.000291168380870665	1442	1609	1299	0.00990844521929787
g12233	1308	1229	985	1024	1090	0.0486547046983148	987	957	994	0.0099312911775518
g26473	96786	69119	105472	105619	128281	0.127089268664436	120034	116273	165843	0.00993147705297178
g25468	10032	10592	14392	14344	14446	0.00255330444171039	15232	14601	11929	0.0100336277479845
g4752	180101	129884	247868	199042	207652	0.032433585805251	255082	219866	220289	0.0100341202193814
g4405	350	383	649	592	526	0.0469689893349618	788	761	436	0.0100941136947923
g27283	61	114	198	116	123	0.148834269775434	219	219	158	0.0101079991826978
g10522	30	25	62	50	39	0.139805601498482	93	70	51	0.0101134709302483
g21133	1104	2241	3593	2138	2033	0.173995071313114	4267	3309	2950	0.0101141385449647
g21483	242	205	102	155	141	0.0277557048326561	131	134	102	0.0101576776808952
g26202	28521	13639	44019	44500	41617	0.00107689420462418	42500	41700	31902	0.0101576776808952
g6589	1814	1820	2273	2461	2279	0.0049553494078261	2336	2393	2190	0.0102079848006821
g27582	475	295	865	797	774	0.0000138927723581793	722	602	577	0.0102361739047891
g23403	7035	5416	9565	9793	9483	0.000391688426901732	9086	9418	7770	0.0103400060684807
g3335	11	66	153	83	74	0.0722359638384032	181	120	136	0.0103400060684807
g26346	2138	2168	1568	1464	1259	0.000125341953863217	1608	1516	1661	0.0103663542840354
g19217	550	997	1624	1206	1005	0.056491219021318	1398	1275	1751	0.0104556583542494
g17146	11489	13277	16726	16529	18770	0.00105474250266202	17158	16830	15258	0.0105880656873003
g26278	1113	1693	2079	1852	1927	0.0658991998297308	2122	1979	2414	0.0106131887031708
g18936	387	645	1093	819	654	0.0495422059429725	1163	900	854	0.010689088443626
g20816	1635	3128	4721	3784	3706	0.0192623418636638	4848	4290	3677	0.010689088443626
g16111	229	228	372	347	314	0.032433585805251	413	403	290	0.0107467703534022
g22939	200	377	608	391	358	0.147035188768765	659	639	479	0.0108515129606199
g13183	51	52	132	119	143	0.000266593022630196	75	126	115	0.010933095922355
g25451	17246	14204	23724	21256	20564	0.0133692126669381	24732	22123	19552	0.0110117728449781
g27683	4878	6075	12669	13200	21815	9.71069400717319E-06	8788	8480	15615	0.0110122469060274
g16892	99	191	191	224	252	0.125482830302445	273	301	256	0.0110297335119374
g20529	353	298	453	479	495	0.00307235328352678	445	456	474	0.0110297335119374
g11543	5174	5259	6818	7187	6481	0.00119556975682727	6705	6722	6200	0.0110663335833651
g20809	80397	104919	163402	154745	179920	1.57765882339577E-06	126188	122974	146583	0.0111683249017962
g15692	4065	4037	3296	3280	2952	0.0246207849564543	2993	2876	3387	0.0111769778836189
g4032	2974	2454	3839	3450	3516	0.0191837451292942	3687	3413	3965	0.0111769778836189
g8358	13	4	30	25	24	0.0377429277187517	35	26	38	0.0111831786380836
g16723	7825	9289	11616	10728	11017	0.0143246627994346	11946	11263	10560	0.0111936995079482
g22796	4186	3833	5041	5304	5356	0.00132273834827845	5142	5122	4802	0.0112492217357958
g26995	44	85	128	117	84	0.103022938827413	149	126	142	0.0112531586583958
g22268	35	111	340	107	125	0.187312454998204	471	323	344	0.0114337602661433
g11271	8347	7650	11792	11903	11457	0.000887599455895004	9956	10152	12717	0.0114501846794435
g27381	1383	1977	2585	2220	2123	0.0681565308586285	2746	2652	2272	0.0114768048049612
g19422	1040	956	913	892	850	0.32716143847187	765	752	784	0.0115047854632937
g15125	69	128	214	106	120	0.315295114046537	272	235	188	0.0115598078066008
g16127	3059	2775	4055	4084	4125	0.00460921579387819	4507	4021	3453	0.0115965915112307
g16473	3212	4696	6293	5007	5325	0.0708049175591783	7096	5992	5482	0.0116002493789512
g23492	2742	2601	2022	2062	2129	0.00672342459584719	1973	2053	2247	0.0116002493789512
g27077	0	1	20	7	14	0.0270526024736346	26	21	15	0.0116436553703607
g24977	95	112	180	140	159	0.0513751948608313	202	158	174	0.0116851181084295
g4620	1812	2509	3696	2509	2602	0.172104623340278	4247	3332	3222	0.0117345844997036
g667	2	13	42	38	11	0.0430728442323965	44	38	41	0.0117598080503814
g19881	2485	3455	4390	3346	3449	0.228185309618584	4906	4348	4314	0.0117945601066807
g10642	5703	5398	4335	4435	4511	0.0128571973536716	4239	4219	4742	0.0117952328732389
g14666	113	141	275	242	189	0.0173351563751529	320	229	187	0.0118810318593904
g7099	4	19	43	22	31	0.0979008472176035	60	52	33	0.0118810318593904
g8665	0	0	13	12	4	NA	11	9	8	0.0120399198777411
g16631	110	156	261	234	222	0.00512488148351241	236	264	189	0.0120580012389592
g4750	3500	3528	4583	4425	4487	0.00143769180785973	4530	4326	4129	0.0120580012389592
g7132	946	1384	2227	1986	1507	0.0537932157380385	2729	2259	1500	0.0120580012389592
g9545	1147	1192	861	797	800	0.00281055974440956	813	781	966	0.0120580012389592
g13168	2663	3019	2014	2309	2117	0.03712201836047	1773	2101	2254	0.0122218413719863
g18852	6	14	37	23	19	0.10075691011769	49	42	27	0.0122250253121135
g26024	9	6	46	20	33	0.00854938471300329	44	32	21	0.0122760833071057
g15510	9177	8985	11715	11876	13222	0.00148201925455322	12273	12098	10757	0.0122921071932849
g16979	836	963	602	692	638	0.00500105432014636	664	629	685	0.0122921071932849
g7453	818	877	1319	1230	1041	0.0160746030612421	1278	1312	1063	0.0122921071932849
g17426	4958	4908	6800	6741	7090	0.000185239893685319	6502	6701	5714	0.0122941752789485
g12969	7185	6294	8769	9212	8561	0.00232996997296143	8440	8892	8315	0.0122957108246398
g18072	214	246	389	350	375	0.00526279747982008	432	315	333	0.0122957108246398
g10166	19	45	98	87	113	0.000304577031498682	81	66	81	0.0123221385867395
g10554	8305	9308	13930	13148	14182	0.00132402427279222	11807	10986	15573	0.0123221385867395
g11954	462	612	368	394	357	0.0296321298055108	317	360	389	0.0123221385867395
g18808	1862	1945	1497	1553	1470	0.0515630965680991	1284	1394	1593	0.0123221385867395
g20250	9	38	112	43	40	0.102593013712048	145	89	69	0.0123221385867395
g7127	1330	1845	3009	2276	2049	0.060703858738593	3451	2668	2157	0.0123221385867395
g15879	5614	2852	7565	7510	7711	0.00421292401580882	7556	7450	6687	0.0123438699337084
g22921	3826	2986	4813	4482	5330	0.0153589951331416	5513	5047	4293	0.01235524785069
g21511	8808	6465	16221	10745	9879	0.0368756979747925	15822	13254	10909	0.0123553849759037
g5611	246	305	157	204	189	0.0383382736102734	166	157	188	0.0123576902643
g21389	13	28	56	39	34	0.099885207298235	75	54	49	0.012358242134503
g22269	2	6	10	15	11	0.203913969598442	30	30	15	0.012358242134503
g10942	5627	5797	8074	7555	6870	0.0449004876071706	8918	8124	6781	0.012367718550709
g7311	326	365	546	502	388	0.115037495690664	602	615	456	0.0124554540834297
g10315	134	143	252	253	234	0.0031080962599467	258	258	179	0.0124582892235147
g20735	1761	631	2467	2406	2531	0.0128017958779243	2772	2672	2063	0.012486670607954
g6405	1140	1010	1547	1851	1475	0.00117819125535253	1427	1651	1460	0.012486670607954
g26909	7607	5472	9898	8549	8859	0.0445238484022677	11007	9697	8530	0.0124910819053627
g12482	2243	2543	2063	2233	2463	0.695501669419293	1714	1851	1822	0.0125206487576058
g13930	2436	2306	2019	1984	2200	0.182308491819957	1903	1882	1862	0.0125206487576058
g27693	2891	1367	4079	4314	5061	0.000770316313988051	3569	3754	4296	0.0125206487576058
g18226	2872	2743	2274	2303	2349	0.0235736115967643	2330	2166	2302	0.0125834980149591
g26506	361	795	1398	855	682	0.142083767614996	1638	1281	1013	0.0125834980149591
g4158	196	211	383	306	220	0.0955032516091716	363	383	320	0.0125834980149591
g26487	5735	4854	6716	6520	6612	0.0468135522085555	7296	7153	6371	0.0126015380400908
g10515	1630	2230	3981	3314	2159	0.096146231998477	4789	4238	2493	0.0126873256865801
g4923	2396	2496	3308	3323	3599	0.00328963320488035	3545	3472	2856	0.0126873256865801
g12186	3052	2899	4140	4077	3797	0.0120517964025914	4496	4030	3520	0.0127594737637049
g5674	2	7	42	26	11	0.0183470729707138	36	20	32	0.0127594737637049
g15190	32358	35601	25662	25985	25452	0.00632915601778484	25240	24038	29020	0.0127837275102694
g21499	5408	4031	7730	6415	6567	0.0320131241472004	8681	7093	6086	0.0128212177897856
g27217	125	162	252	264	198	0.0538160317748719	321	295	190	0.0128553269659572
g2981	39	53	128	80	55	0.0928557026188685	128	106	103	0.0128553269659572
g3464	2373	2832	3846	3849	4085	0.000459069013541886	3457	3236	4040	0.0128732653470139
g6569	3	11	31	24	28	0.0192623418636638	20	42	28	0.0128732653470139
g21468	972	962	762	774	793	0.0562489503439094	697	707	798	0.0128739592417611
g23357	878	912	697	732	760	0.0752146451859949	658	670	719	0.0128812059169667
g18827	6286	7055	8825	8744	9825	0.000748003671473158	8689	8845	8177	0.0129173436792792
g22920	22059	15881	27776	27604	27745	0.00435544219258789	27966	27845	24602	0.0129336149482989
g27245	3037	3406	5487	4021	2972	0.281161943271557	5873	5100	5145	0.0129336149482989
g10970	1560	2147	2758	2337	2236	0.110150587527323	3081	2610	2602	0.0129650109483243
g20987	826	838	440	526	585	0.0236372736975908	351	583	547	0.0129657087678974
g6685	2254	2140	4191	4707	2905	0.00972132137449235	4193	4763	2738	0.0129657087678974
g20333	32	53	104	104	59	0.0378353673079085	109	110	82	0.0130112201986427
g14773	97	111	158	139	122	0.194119348252285	174	170	172	0.0130519136424167
g16787	86	98	160	156	92	0.195324290220503	199	185	155	0.0130716198853572
g13059	28	38	54	91	57	0.0483124683265838	88	78	68	0.0130727899394528
g19210	1971	1573	3929	3898	4403	0.000710976857820945	2578	2456	5259	0.0133256551583849
g18940	14	20	65	48	38	0.0238146818452339	79	57	31	0.0133541262424207
g12032	639	638	1020	1044	827	0.0164367444133819	1090	1071	778	0.0134212135305464
g7059	1306	1424	904	1064	1038	0.0156848133484103	899	1089	983	0.0134212135305464
g14859	39	50	73	98	57	0.131290414971489	122	83	93	0.0136326196804139
g21003	494	631	280	288	395	0.00107677238215634	368	355	347	0.0138441682362515
g15054	683	271	1287	1287	1368	0.0000634133836607295	1124	961	792	0.0139175447426902
g24956	830	574	857	853	788	0.356352224809948	1073	1014	1006	0.0139329931855844
g16701	1598	1405	1128	1249	1255	0.0906343715131336	1075	1217	1059	0.0139383373833543
g5035	53	15	4	8	12	0.131824259921773	6	0	4	0.0139661768804773
g13588	3859	4319	5771	5486	5106	0.0455681679584776	6380	6156	4775	0.0139926119636144
g13174	31	12	44	59	61	0.0225331309470567	61	65	49	0.0140155832055201
g7181	4605	4682	3830	4154	3464	0.0790407148391775	3404	3742	3592	0.0141061312845017
g18295	83	50	138	127	143	0.0364753862827604	173	190	90	0.014156397372121
g22045	9483	10510	13851	14209	17055	0.000483072255305203	14511	14200	12327	0.014156397372121
g19833	7347	7928	10456	9877	10505	0.0067734104516874	11005	10435	8855	0.0142501115281337
g15377	1302	1669	2134	1931	1535	0.250523954230102	2604	2234	2011	0.0142524551331228
g19153	1822	1702	1473	1432	1452	0.0621856795812307	1289	1393	1459	0.0143814317820755
g21501	31499	24777	46305	35506	34233	0.0937276155895998	50491	43927	36311	0.0143814317820755
g22558	1108	1146	1849	1452	1040	0.354629912360498	2409	1973	1542	0.0143934130752897
g4592	1083	1008	1761	1370	1019	0.216035683614488	1905	1742	1496	0.0143934130752897
g19915	672	818	420	372	301	1.25152671822431E-06	455	513	511	0.0144835074011555
g19504	7	23	38	34	35	0.0794393979475822	45	54	42	0.0145261400314456
g13124	102	220	373	337	332	0.00157016962043094	312	330	273	0.0146206170381298
g25418	133	121	267	188	202	0.0474204108393757	305	258	168	0.0147174327738026
g11560	44	56	111	66	87	0.0632504181909617	110	95	101	0.0147303828011135
g11959	1887	2308	1342	1327	1312	0.000150689313840822	1410	1413	1716	0.0147303828011135
g3323	184	293	557	460	285	0.0508488135093741	596	525	359	0.0147303828011135
g8185	67	70	228	226	117	0.0219203282178809	258	276	77	0.0148094747244315
g8196	75	90	112	147	192	0.0495422059429725	199	190	121	0.0148188125930698
g12906	15923	14192	19759	20493	21149	0.000381822994585433	19666	19406	17845	0.0148203557184662
g19382	581	722	1089	967	859	0.00882079435676581	895	901	1074	0.0148203557184662
g10363	2729	4036	6397	4504	4008	0.0889833414913989	6497	5213	5367	0.0148973149809915
g24881	1185	1304	1809	1642	1588	0.038620985103456	1994	1800	1487	0.014900953861029
g14005	1276	1201	989	994	1063	0.100453386942631	1026	873	920	0.0149636993860209
g22437	3635	3649	4795	4779	4814	0.00346473639803608	4799	4940	4182	0.0149636993860209
g23541	1654	1633	1204	1444	1213	0.0813287201326106	1047	1285	1230	0.0149758937235288
g24939	1100	904	691	757	610	0.035603490879587	546	781	624	0.015000594000421
g12372	65734	78845	48611	49754	38411	0.00267095518837894	43792	44297	57638	0.0150060854859967
g6722	6128	5955	7601	8107	7494	0.0156144529634224	8113	8228	6983	0.0150060854859967
g12939	793	826	1117	982	1010	0.0933255902326713	1311	1063	1029	0.0150141775318467
g421	711	751	414	529	385	0.000940533323623168	467	462	543	0.015020520637128
g6932	445	413	783	782	607	0.0114309844865103	825	815	515	0.0150578601988898
g11537	35	44	89	87	62	0.0375140894062813	90	108	65	0.0151188017519544
g10183	213	325	530	520	502	0.00011844850198044	373	432	474	0.0151321792827649
g15556	4494	7908	12432	9836	8795	0.0189936955286205	10558	9306	11910	0.0151321792827649
g21048	0	0	8	13	4	NA	15	14	2	0.0151355601849551
g21496	4499	4580	10240	5878	6369	0.0759022167005735	11510	8991	5678	0.0151355601849551
g4102	18	47	100	63	38	0.205931805602481	171	94	71	0.0151355601849551
g20493	1771	1740	2332	1670	1871	0.583948996807022	2860	2322	2499	0.0151712367175344
g21214	2	2	7	9	10	0.143256474332776	17	20	14	0.0151742427267479
g16138	3607	1593	5480	5105	5600	0.00134691304882959	5027	4708	4423	0.0152186125635107
g24451	48	14	73	74	87	0.0345242242748302	104	98	61	0.0152607992969883
g11552	3439	3101	2749	2568	2766	0.05938356643966	2439	2577	2699	0.0152837668305197
g20639	103457	109961	86653	86489	90143	0.0490735050318553	83373	78101	91799	0.0152837668305197
g9773	1744	2278	3329	3045	2615	0.0338016430006111	3670	3309	2476	0.0152837668305197
g21498	14300	10579	19420	19385	28583	0.000989144397934586	19370	17897	22537	0.0153272474048268
g16747	10357	9969	8501	8091	8604	0.033411823189586	7953	7898	8754	0.0153463552727183
g21491	16462	20138	31473	20609	20153	0.229795939909255	35260	28721	25895	0.0153946460580513
g13640	49215	54009	40357	38665	45786	0.0387833507230679	41167	39652	39996	0.0153971673169587
g14403	9602	8787	12412	12589	13969	0.0000322747888327315	11805	11294	11535	0.0153971673169587
g21093	66	82	147	155	159	0.000207375426628031	138	116	125	0.0154936976687572
g24994	2184	2303	3431	2553	2623	0.13382984107891	3623	3008	3085	0.0155350083170826
g15332	12070	8743	14267	13642	14732	0.0229905738363215	15121	13687	14711	0.0156572148513929
g26387	5026	4619	6743	6687	6348	0.0219285162578596	7600	6994	5548	0.0156881702072815
g11383	4336	4447	3694	3551	3214	0.0109824926164649	3483	3533	3510	0.0158088018729226
g14022	11600	10832	22789	21574	35448	0.000029358621383564	17131	16078	25962	0.0158364008603827
g22592	7159	7865	6158	6185	5899	0.0383945776587103	5693	5582	6416	0.0158401868787895
g10368	129	304	527	380	265	0.0938796565520024	570	448	429	0.0160114724076156
g20516	2091	1668	2296	1888	1743	0.825125590279743	2894	2522	2708	0.0160587528352303
g11244	3895	3834	3113	3013	3306	0.0191837451292942	3127	2996	3236	0.0161012861737027
g17431	4456	4759	5737	5766	5968	0.00160374235272099	5642	5654	5457	0.0161012861737027
g22888	55	36	115	82	96	0.00860922073928749	110	87	85	0.0161012861737027
g11095	702	864	1217	1250	1026	0.0519147538254504	1482	1377	930	0.0161198227295111
g7130	10939	6090	15171	15745	16545	0.00205612003775212	15673	15752	11471	0.0162984408361694
g15371	2715	2615	2161	2338	2109	0.0792555804828367	1922	2110	2204	0.0163046868566848
g16575	1728	1308	2365	2169	1896	0.023874148251176	2311	1986	2285	0.0163046868566848
g6846	4	17	42	50	36	0.00346940094119957	41	38	30	0.0163190593783488
g13572	1841	2471	3002	2867	2326	0.228112062921343	3640	3457	2753	0.0163383844246281
g24247	203	222	406	382	224	0.152524612493306	522	498	278	0.0163383844246281
g12568	2029	2562	3290	3145	3032	0.0309140570188493	3726	3226	2829	0.016507610436122
g21898	2860	1669	3867	3470	3532	0.0113443700628883	3864	3495	3370	0.0165402942129299
g4489	3684	3996	5145	5477	4868	0.00595231157245808	5252	5328	4508	0.0165402942129299
g18862	2410	3308	4464	3660	3658	0.0568763558539274	4589	4272	3770	0.0165510855212098
g20380	63	66	131	163	130	0.000683512381863997	105	143	106	0.0166514051066906
g26305	2841	2741	2162	2210	1815	0.00721276549072316	2221	2113	1994	0.0166732900309021
g5708	3686	3757	4629	4759	4379	0.00970007728973492	4577	4644	4416	0.0167630510082919
g6829	1408	1517	923	1093	721	0.00312713383623941	902	964	1058	0.016796877979024
g19849	2675	2143	3147	3538	3109	0.0208964724076445	3376	3541	3006	0.0169213809843563
g20797	653	1119	1904	1599	1046	0.0690286157338171	2126	1865	1248	0.0169286628434514
g24851	370	487	820	622	470	0.15917097177285	997	800	587	0.0169361476585645
g9738	4	12	17	17	24	0.159670988036552	39	26	29	0.0169496117136938
g21182	6607	7087	8450	8700	8490	0.022974886784056	8995	9084	7872	0.0170312899685114
g24946	1317	1271	1016	995	906	0.00882079435676581	1003	916	1049	0.0170312899685114
g19078	935	1614	2378	1855	1631	0.077373550936192	2603	2126	1912	0.0171172442366937
g22915	3053	3751	4930	4529	4793	0.00252184902515894	4800	4505	4227	0.0171991139584821
g16100	872	1307	1558	1460	1372	0.108434873966155	1817	1626	1485	0.0172379218767883
g19487	4015	4468	5905	5530	5099	0.0384423424888271	6234	5861	5031	0.0172699614755269
g13258	728	816	1330	1167	965	0.0423581338777336	1440	1293	943	0.0176130165507632
g17018	8914	8700	12373	12482	10878	0.0232847323506835	13110	13052	10147	0.017617904045829
g3571	13	22	71	49	17	0.13211608688732	108	63	43	0.017617904045829
g13809	111	113	241	192	117	0.154397516592687	287	265	162	0.0176632614878453
g10716	1234	1410	1040	1009	1175	0.0999984713985943	962	1026	1000	0.0176636469811607
g26267	3753	4416	5519	5533	6150	0.000583648781982212	5440	5313	5091	0.01767020195752
g3484	720	747	1326	1072	778	0.104360309793673	1448	1152	1048	0.0177039362579856
g26315	142	278	417	388	474	0.00785105482622088	379	316	521	0.0177882257900931
g6714	1507	1761	2445	2191	2369	0.0327293464164929	2891	2442	1931	0.0177882257900931
g22772	484	488	817	589	490	0.24450050965309	813	704	830	0.0177944630034968
g25262	3036	2780	3552	3648	3580	0.0238146818452339	3762	3741	3401	0.0178165081715429
g26266	6862	5198	9441	10081	9123	0.000675294955369654	9153	9183	7364	0.0178165081715429
g26561	443	633	785	773	693	0.0419878455697366	820	761	781	0.0179221041671609
g18605	943	893	750	699	760	0.0599068452147801	719	656	732	0.0179309726394717
g13767	3	14	24	38	23	0.0383945776587103	34	37	28	0.0179647739171477
g26085	89	173	206	114	175	0.551059202813476	282	234	292	0.0179691048324611
g9693	1757	1929	2442	2679	2473	0.00103977407235577	2403	2485	2206	0.0179691048324611
g19194	558	893	1440	983	806	0.187568872276177	1734	1337	1066	0.0180403916436133
g27232	3	7	27	21	11	0.061666830542642	30	31	17	0.0180403916436133
g14971	3792	3640	5140	5268	4987	0.00186474070727345	5059	5213	4253	0.0180404505867875
g23415	176	206	110	151	102	0.119215455227661	70	112	116	0.018077649955091
g23490	1715	3017	4909	3743	2810	0.0560438953337527	4540	3949	4141	0.0180969864444292
g17150	1805	1773	2144	1779	2030	0.548003077989769	2809	2463	2162	0.0181138534989164
g22979	4	13	27	20	27	0.0585980986580069	31	29	31	0.0181138534989164
g26539	6274	5946	4879	4937	4740	0.0014441999681945	4982	5087	5165	0.0181213630551562
g25817	60	74	137	107	104	0.0458081265994674	154	102	125	0.0181407695821341
g22588	5245	3529	8095	8112	9519	0.000457039646696882	6458	5889	9296	0.0181713488726919
g13037	3333	3190	3502	3646	3986	0.249959584633506	4187	4283	3899	0.0181970922552787
g15946	2111	2126	1623	1773	1932	0.124615760374149	1602	1618	1712	0.0181970922552787
g16436	2920	1722	4592	4544	7177	0.000031211337891412	4067	3866	4119	0.0181970922552787
g9797	348	395	616	555	486	0.0225331309470567	535	660	489	0.0182315613861735
g23244	35213	20064	44634	43357	54930	0.00542479668924304	48158	46159	40483	0.0182519167139704
g19558	382	359	649	582	576	0.00447081642797545	672	587	445	0.0182861661953082
g19321	2263	2160	3081	3420	3774	0.0000108794255854266	2779	3043	2859	0.0183036602999888
g12144	29392	32272	38933	39943	40520	0.00183847883203445	38638	39433	35860	0.0183251749120211
g19787	227	341	672	451	337	0.0761156099686574	691	574	428	0.0183251749120211
g12787	5470	2092	6936	6529	7521	0.0245403278656915	7329	7057	7311	0.0183968668709526
g21922	13443	5622	16667	16801	18615	0.0227809983057279	19155	19279	15001	0.0183968668709526
g20197	6096	4005	7441	7378	7604	0.0123275432169897	7858	7403	6877	0.018424253744314
g11375	682	624	516	469	579	0.157172307895625	426	451	510	0.0184743049090264
g15393	313	293	458	359	328	0.264055785921024	507	407	487	0.0186021585982522
g20986	2715	4642	5435	4367	4939	0.184906740047921	6409	5442	5741	0.0186021585982522
g14026	7465	8325	10118	10386	10371	0.00521635700394025	10694	10034	9235	0.0186248839805575
g10290	14917	19615	23999	24265	28599	0.00343537673692196	23719	22636	26246	0.0186450101713883
g11828	2519	2101	3776	3820	2859	0.0143954811735039	3741	3773	2875	0.0186450101713883
g20880	1209	1415	1004	970	1151	0.103375686351552	884	954	1034	0.0186765150776876
g25599	50	42	126	117	85	0.00854915038121626	131	114	65	0.0187285186969425
g26304	3889	3890	2933	3094	3377	0.0332665167798209	2983	2972	3254	0.0187285186969425
g26324	3340	4390	6181	5604	5596	0.0131838058248431	6596	5962	4632	0.0187285186969425
g27587	315	574	983	738	617	0.0630582008741479	1124	917	610	0.0187285186969425
g27718	755	809	430	634	463	0.0497371161991169	369	575	473	0.0187285186969425
g7367	3041	3111	3823	3526	3889	0.0761156099686574	4000	3597	4252	0.0187285186969425
g10830	21	22	61	37	48	0.0334021132988576	56	52	49	0.0187408534762232
g23037	7521	7363	8886	9182	9688	0.00346602782051763	9030	8881	8981	0.0188351961887992
g18409	536	841	1508	1152	842	0.0972678043354585	1795	1526	869	0.0188718454586269
g8664	2	9	26	25	22	0.0126838942452486	19	29	21	0.0188718454586269
g22585	1319	1449	1282	1273	1144	0.367942984695844	1026	1090	1098	0.0188936715966188
g16122	608	581	363	409	276	0.00096821512535526	396	420	368	0.0189643715964472
g21338	2590	3317	4360	3751	3881	0.0593904954488307	4943	4087	3736	0.0189886530610899
g20117	105	121	186	207	151	0.0205031462508099	185	190	174	0.0191245475047818
g19715	7441	8973	12877	10302	8755	0.156335051152305	13260	10879	12428	0.019215897329148
g19090	2257	2234	1777	1913	1766	0.0358790487239907	1877	1663	1800	0.0193179328786753
g4205	236	344	498	456	508	0.00285915564435767	502	450	394	0.0193179328786753
g13018	1426	1442	1177	1235	1208	0.112021275077046	1095	1079	1215	0.019368918023022
g16531	3531	3479	4530	4666	5208	0.000431864965648202	4362	4612	4267	0.0193812002073644
g24198	136	186	227	228	221	0.0747686115434898	250	237	249	0.0196197439236753
g5604	5180	5504	7157	7492	8860	0.000402768850041224	7344	7264	6580	0.01966020877357
g14560	430	706	938	923	704	0.0841458139598666	1130	961	796	0.0197090315596088
g6499	0	4	22	28	13	0.0126944606264067	28	23	8	0.0197090315596088
g12446	1463	1331	1085	1188	1156	0.0571654551613233	1125	1080	1093	0.0197761750974102
g13922	272	367	480	436	391	0.151265665313253	614	477	435	0.0197761750974102
g22682	3007	3432	4600	4394	3760	0.0287507350855186	4477	3961	4557	0.0198153458613535
g27867	9	19	25	40	48	0.0413960458655332	45	45	37	0.0198153458613535
g10467	814	483	1291	1409	2397	0.0000472812163918804	1065	1273	1298	0.0198284589027089
g6223	882	915	1381	1299	1126	0.00505537969619014	1224	1309	1115	0.0198777535501065
g8656	40	41	80	70	41	0.25778230895695	106	99	71	0.0199338979173385
g22360	291	403	455	436	412	0.202596245114436	506	509	493	0.0200326272934835
g5894	8374	8488	11280	11376	12293	0.00124698322316235	11770	11149	9677	0.0200326272934835
g14553	1862	2383	3784	2876	2340	0.122205064459172	3368	2912	4084	0.0202227960603678
g13695	891	694	1089	1014	883	0.158577236628534	1093	1198	1069	0.020258900952785
g17317	3201	3405	4355	3573	3536	0.399868633621461	5179	4774	3952	0.020258900952785
g23703	948	1074	727	745	631	0.00651761088634969	643	780	764	0.0202819593539426
g6671	10	20	76	70	34	0.00769748981139029	67	66	26	0.0202819593539426
g16885	4	0	29	14	30	0.00672613382388035	10	32	15	0.0202981712157912
g25794	1275	1249	1035	1067	1221	0.309768893717981	979	948	990	0.0202981712157912
g4922	1997	2075	1557	1496	1534	0.00050848852691848	1623	1606	1722	0.0202981712157912
g23074	4	9	21	15	15	0.156239261373244	32	37	15	0.0203280108651564
g25407	712	751	615	608	521	0.125183387205288	475	532	578	0.0203280108651564
g13659	358	327	236	195	174	0.00187742108854023	239	202	233	0.0204590040745327
g26321	2031	2281	1750	1697	1719	0.020049011762017	1648	1774	1730	0.0204590040745327
g2687	487	549	351	392	413	0.0474826550468741	386	385	335	0.0204590040745327
g12497	251	444	711	499	443	0.123109566304356	794	705	495	0.0204619244934002
g17294	1131	965	639	853	655	0.0443642757114977	594	820	625	0.0206702421749487
g3095	70	38	97	90	70	0.169047658011938	109	115	102	0.0207598373872692
g11561	60	63	124	85	94	0.119281785426363	126	150	90	0.0207631658387994
g15403	6712	7314	8079	7824	7758	0.246151157611125	9116	8581	8225	0.020846915400188
g12377	1025	771	1328	1118	1058	0.146105881811553	1499	1241	1230	0.0208608274912065
g21502	56977	59573	74673	54802	55551	0.792796584902886	89385	75615	82010	0.0208608274912065
g14188	12889	13346	16282	16786	17372	0.00504307722758144	17143	16719	14988	0.020891737639432
g21543	1594	1492	2157	2056	1851	0.0140789376000887	2056	2094	1860	0.0209055123650678
g12142	883	853	708	821	715	0.340811350798712	601	710	593	0.0209261593815599
g26507	1144	1219	945	821	816	0.00394306946728982	886	880	943	0.0209614328881276
g18663	1530	1674	1109	1179	1319	0.0229107233766752	1166	1103	1311	0.0209830461984688
g6311	757	960	576	605	594	0.0035692389742288	596	655	629	0.0209851787834107
g26396	1604	1566	2397	2566	1958	0.0034424577279058	2281	2255	1989	0.0210741747655167
g9909	715	915	1202	1169	1334	0.0123215219481118	1417	1209	1002	0.0211481034375325
g11289	1673	1124	2343	2299	2382	0.000343516930768337	2087	2106	1871	0.0211968695131763
g10228	7652	7693	9474	9892	9499	0.00951587554861795	9448	10101	8822	0.0212447003294806
g23520	5416	4284	7920	8046	6142	0.0174226692144074	6607	6536	8874	0.0212447003294806
g24947	31	25	12	15	14	0.228017608407114	5	8	10	0.0212537609012066
g7475	801	760	985	996	910	0.0568423933254072	1003	1037	960	0.0212576101857138
g5016	17053	18027	24521	21379	22380	0.0124006564667397	24480	21050	21850	0.0215125203842071
g21216	1585	1104	1992	1744	1393	0.242533876993414	2136	1938	2084	0.0215475669411952
g18407	3224	4556	6426	4970	5025	0.0462692751132176	5952	5359	5881	0.0216914954478356
g26261	2492	2927	3524	3440	3236	0.097769950214147	4059	3703	3204	0.0216914954478356
g15720	2382	2167	3485	3274	2962	0.0184709209693781	3706	3358	2638	0.0216951737606217
g10317	9733	10333	12733	12603	13902	0.00570351923354857	13580	12635	11757	0.0217193862224367
g14696	2113	2039	1844	1902	1841	0.334857390964442	1718	1540	1724	0.0218370124378016
g18841	5616	5035	6889	7147	7662	0.000544285179049524	6410	6902	6681	0.0218430006541927
g27058	619	550	755	849	695	0.0570214827995623	870	791	751	0.0218709048285868
g8521	3719	4033	5426	5506	5511	0.0145028699494598	6258	5602	4385	0.0218709048285868
g16888	2	14	29	32	8	0.173830966009829	42	38	41	0.021989557600814
g27585	13338	10799	25029	17515	13245	0.0943257215513428	26043	21198	16360	0.0221431190739187
g9297	6363	7253	8902	9467	9845	0.000370900926444015	8333	8991	8396	0.0221541659573284
g20269	390	436	265	238	200	0.000303828365988667	296	289	249	0.0221709012115524
g9790	2	0	32	11	2	0.0437035422983693	32	17	14	0.0222275403347317
g19075	6	16	71	36	27	0.0185264122200014	67	36	30	0.0222590644738589
g23270	679	618	1002	813	704	0.190940326136849	1093	1024	823	0.0222590644738589
g21504	7610	6871	8952	7306	9233	0.315331541528344	11142	9575	9108	0.0225297532695898
g90	0	4	6	6	11	0.225003245472005	21	17	15	0.0225312684411039
g17311	134	188	240	257	217	0.0635325189232547	248	290	231	0.0226223569562475
g10621	83	101	142	132	161	0.0511779080463363	135	151	178	0.0226420071010007
g20061	859	1013	1215	1164	1156	0.0480624046279981	1254	1235	1156	0.022942761030865
g12371	3658	4578	3341	3390	2747	0.0960396241106418	2779	2684	3284	0.0229519000972995
g16437	542	565	360	343	382	0.000761889983574818	364	410	438	0.0229519000972995
g25198	15187	14699	19992	19352	19435	0.0296712021798134	22162	20639	16793	0.022959040927475
g24471	571	649	364	363	389	0.00013014348586353	389	483	442	0.0230166152480747
g24464	26	96	178	176	103	0.0399910515610031	197	187	117	0.0230626658525945
g27692	7774	2907	11677	11388	13615	0.00146215015565564	10221	9670	10651	0.0231523853170124
g13086	339	215	484	430	411	0.0216612815020216	507	420	402	0.0232608355313194
g20746	14208	16877	19584	19209	19135	0.0323494465923101	20507	19198	19011	0.0232608355313194
g19209	1530	1125	2630	2434	2788	0.0008067216856219	1861	1750	3000	0.0232620249907112
g10713	1664	1653	1365	1405	1347	0.0930378437082934	1209	1266	1423	0.0233046240511039
g13990	1277	1332	905	1050	920	0.00266693213690492	1016	997	1032	0.0233558737397215
g13194	30	13	57	48	57	0.0139483126823055	51	57	47	0.023389318527834
g10466	1944	2253	2693	2689	2405	0.142083767614996	3134	2944	2472	0.0234929203174261
g13777	541	198	854	768	760	0.00672342459584719	781	703	692	0.0235670026484368
g18339	3965	4209	3427	3560	3380	0.100066353387241	3074	3245	3518	0.0235788739281727
g6930	615	605	485	448	462	0.0417416285895668	497	448	413	0.0235860929312856
g21110	34	127	273	164	93	0.132133864814848	321	231	179	0.0236752746655438
g21090	47	115	292	114	96	0.14148907669062	287	211	190	0.0236904221189014
g19220	470	884	1312	1033	879	0.0642498142090992	1239	1067	1218	0.0237048071571426
g18236	6904	9886	10232	8384	9411	0.593498886350747	12754	11681	11565	0.0237331675447553
g16297	1349	1227	1039	1123	1150	0.223680204054066	920	1042	1017	0.023779907995678
g16125	608	861	474	450	518	0.0265880125892627	413	445	566	0.0238003266659609
g17868	1278	1444	2314	2017	1792	0.00845101666798365	1867	1717	2297	0.0238957341484292
g27118	271	223	312	292	269	0.483641152988225	449	388	311	0.0239106999018037
g27083	588	566	405	422	437	0.0178831798776268	390	471	410	0.0239355601208487
g10936	11661	13957	17363	15527	16422	0.0209765033310185	17174	15864	16244	0.0239784919161862
g27548	32	60	76	83	67	0.132334627020906	91	97	87	0.0240186631309593
g24260	283	348	535	470	363	0.0665014449552599	548	453	472	0.0240380567027446
g21314	12206	8943	14245	13826	14389	0.0345070831041178	15316	13417	14566	0.0240685449536171
g23680	1718	1873	1385	1472	1319	0.0167727333752495	1427	1312	1473	0.0240701150394214
g13571	4	19	37	36	9	0.268699016663411	78	44	42	0.0240784941759266
g15741	8354	6467	11317	11474	10301	0.000835769146050655	9552	9594	10748	0.0240784941759266
g12300	2986	3170	2369	2332	2312	0.0163277391892592	2194	2207	2681	0.0240893693312064
g23137	1574	1545	1192	1242	1193	0.00709367595001475	1172	1249	1316	0.0241050838667525
g11347	2541	1392	3052	2901	2893	0.0570214827995623	3519	2991	2931	0.0242140873685417
g18698	14485	12944	18518	19204	19402	0.00177841088640105	18723	18868	15634	0.0243686964617352
g14036	14077	13370	17085	17201	17697	0.00460520483995032	17227	17330	15605	0.0244243817997083
g21644	4592	4533	3611	3800	3781	0.00716747747624862	3820	3762	3882	0.0244243817997083
g14842	1318	1925	2658	2488	1892	0.110820201813129	3124	2803	2044	0.0244899021382707
g19508	1153	1036	1749	1678	1469	0.0151409839628163	1821	1730	1259	0.0245612399808884
g27184	2138	2302	1760	1682	1990	0.209118545595453	1346	1593	1835	0.0246899214758286
g11728	981	754	1167	1092	922	0.250788628012678	1300	1256	1143	0.0246960923415157
g26076	754	990	1117	1032	1057	0.171773433030207	1240	1170	1147	0.0246960923415157
g19554	340	356	257	229	237	0.0153625708815148	252	222	262	0.0248282789445067
g7199	0	0	12	4	1	NA	2	15	14	0.0249036684654036
g3043	3326	3022	4300	4686	3922	0.0151558004691265	4444	4548	3731	0.0251806204963783
g17277	2374	2587	1839	2053	2173	0.100096501432556	1874	1775	2052	0.0252061147242271
g21556	115	100	194	230	136	0.0999994948872651	248	274	136	0.0252746821722332
g6881	3271	3306	4261	4315	4260	0.000141433056909475	3998	3954	3801	0.0252746821722332
g19491	28	29	92	47	51	0.0851816489949279	99	90	43	0.0253456859291596
g20661	63	52	91	93	103	0.156239261373244	162	124	75	0.0253616310008427
g7730	150	140	83	93	92	0.0375533333222136	77	78	103	0.0254007763340892
g16106	65	117	188	139	125	0.124048955326839	216	188	140	0.0255564641989913
g6969	120	139	301	230	113	0.255122633353062	445	319	181	0.0255564641989913
g11756	17	35	63	59	29	0.194688417407283	85	87	49	0.0255870752958245
g21080	81548	91778	70313	67652	71693	0.0476131751884193	68369	62216	73960	0.0256995914618446
g18039	1386	1926	984	1032	806	0.00342406756713007	903	909	1314	0.0257138742627532
g18688	135	147	284	212	188	0.0519908323955874	293	239	197	0.0257138742627532
g6256	16	22	46	28	48	0.0942033177740787	48	61	40	0.0258157040602717
g17989	1402	1616	2515	2382	1613	0.131645791684609	2895	2784	1824	0.0259212697427796
g13157	48	76	144	80	83	0.159670988036552	147	128	115	0.025941956792841
g2980	2243	3339	3590	3272	3539	0.219881615533393	4236	3946	3785	0.0259437190714108
g11778	23086	23820	30955	32064	38597	0.000873204773389135	32663	31010	28646	0.026103030196391
g16027	4372	4733	3735	3589	4101	0.0770204510550395	3686	3700	3598	0.026103030196391
g5574	50	60	98	142	127	0.00192956196641661	91	122	95	0.02610910557536
g3631	630	861	1069	962	848	0.185269225676044	1234	1096	973	0.026179537632214
g4330	244	351	428	497	623	0.00527216287278263	459	443	522	0.0262998492078323
g6764	1617	1836	1986	2095	2030	0.172304437711791	2388	2202	2053	0.0262998492078323
g12826	16549	16817	13883	13772	14582	0.0495488488985079	13321	13434	14631	0.0264246000710075
g10945	1158	1114	1584	1564	1567	0.00175492432352133	1580	1493	1311	0.0264951319094101
g25373	2008	2172	1576	1680	1702	0.0339111347922253	1570	1542	1787	0.0265532829533697
g10301	2326	2189	1670	1735	1688	0.013859891944893	1524	1747	1917	0.0265652735318013
g13597	528	416	538	557	539	0.384294226943359	656	660	613	0.0265855855020252
g3566	263	319	499	442	376	0.0460241449258286	522	490	362	0.0266008549107121
g11519	1411	1417	1233	1218	1222	0.161699034314946	1121	1109	1202	0.0266283218219126
g26738	1965	2132	2798	2394	2403	0.0953291953687546	2930	2567	2554	0.0267064922583442
g11398	1844	2122	1383	1520	1391	0.00768334443386224	1482	1340	1650	0.026729768489276
g21081	11241	10651	9652	9501	9689	0.151049073613379	8847	8800	9597	0.0269541779993612
g19400	1859	1910	1441	1594	1689	0.165201211631294	1328	1428	1576	0.0271066112160297
g10175	363	348	539	399	380	0.298497568422603	579	503	508	0.0272780494993671
g4335	3	1	11	16	18	0.0317672572162934	15	22	10	0.0273709504367472
g17174	1767	1921	1392	1381	1460	0.00562772182119455	1376	1519	1513	0.02737182968059
g16075	1042	1007	598	830	809	0.0963877444691335	561	763	723	0.0274145704072205
g3884	915	910	761	783	673	0.159961190524002	581	708	721	0.0274701998605356
g15765	71	88	159	135	85	0.175475239679706	199	159	121	0.0275659465406822
g19530	517	529	366	431	417	0.137262084755239	304	391	398	0.0275670564621215
g4404	32	42	111	55	73	0.0722585713687545	120	105	54	0.0276334964656546
g25940	10	40	95	65	52	0.0344532170242856	86	84	52	0.0277025673913873
g27079	2	2	15	11	18	0.0245403278656915	16	16	12	0.0277533817967604
g23672	21	21	52	42	38	0.0704845876688686	62	48	41	0.0278546937179653
g21503	12	14	54	34	42	0.0174226692144074	60	44	20	0.0278574263231063
g6346	1402	2895	3676	2708	3253	0.119055427438981	3973	3509	3569	0.0278574263231063
g6790	40548	26868	49013	49198	49353	0.0115761207683879	48746	45645	48253	0.0278887038604351
g20814	84171	89475	69647	70205	73348	0.0509199803110941	69140	63513	75594	0.0279435372459397
g18377	17	14	27	25	22	0.423215990915776	59	50	26	0.0279538381579841
g11007	521	699	419	418	342	0.00656807879276806	432	426	399	0.0279977157891023
g10113	10807	11126	12475	12840	13284	0.0323434933938402	12964	12959	12889	0.0281977070490166
g15529	2533	1446	3544	3215	2537	0.0677207019462465	4008	3299	2745	0.0282556325773178
g27359	1473	1315	1202	1283	1263	0.359165789458752	1090	1136	1103	0.0282762668386647
g18350	2314	2630	3848	3447	3077	0.0611951670817945	4283	3790	2848	0.0282844274241222
g12570	5	5	24	15	8	0.154249867526444	26	31	17	0.0283055502888647
g12366	107	127	69	39	46	0.00426885120961708	55	66	59	0.0283253450618018
g15796	110	226	324	213	259	0.183219139554809	439	293	275	0.0283472921975815
g15037	64	101	130	137	97	0.190417293230675	155	162	131	0.028360486040371
g16891	34	88	109	153	113	0.0496223608823775	165	128	112	0.0284781742091086
g13879	9274	6701	15529	14287	17052	0.00019675741136048	11320	10072	16069	0.0285023487404533
g26965	6085	6469	5285	5119	5517	0.150873308019285	4665	4662	5491	0.0285129374195448
g26694	2842	2963	2544	2391	2632	0.174909241800813	2368	2240	2450	0.0285925717122446
g20354	230	317	441	343	263	0.399686080681332	550	475	386	0.02860002210215
g6734	2823	2961	3450	3643	3819	0.0209394655626414	3789	3707	3347	0.02860002210215
g9813	1183	1144	1709	1540	1315	0.102455035782799	1644	1412	1872	0.02860002210215
g18410	11	15	48	59	55	0.00875618535313803	50	71	15	0.0286312865417068
g26542	4196	4514	3660	3532	3530	0.039670691612585	3374	3427	3785	0.0286572118254793
g16651	4293	3981	5027	4780	4996	0.049550778672836	5255	4964	4866	0.0286602329564022
g14105	6118	6541	8040	7793	8746	0.00277430320163851	7886	7930	7495	0.0286999294688805
g12566	18	23	50	58	54	0.0052471003984693	41	46	53	0.0287198281839646
g6479	3475	4231	5142	5204	4735	0.0158140848604886	5068	5021	4753	0.0287205401183947
g13750	4836	4861	4032	3989	4236	0.0344532170242856	3955	4162	4053	0.0287234558165928
g22221	705	632	514	563	463	0.242787605904328	308	487	484	0.0287234558165928
g26343	2485	3201	1620	1651	1658	0.000896426262061313	1516	1847	2353	0.0287234558165928
g5258	782	797	1324	1475	1376	0.00660306478302743	1025	1040	1782	0.0287234558165928
g2534	15	20	16	12	21	0.91767485890955	42	49	46	0.0288150715868759
g27126	0	6	9	10	33	0.0794393979475822	26	30	17	0.0288466177195182
g10294	3034	3203	2561	2702	2512	0.033200937418358	2548	2620	2559	0.0289192021205856
g21517	11450	15472	25657	14188	13841	0.332689625528961	28513	21896	20417	0.0289192021205856
g16872	52	67	121	103	73	0.192810967304202	181	126	85	0.0289200418799269
g6355	5351	4450	6351	6505	6402	0.00506995057373708	6049	6120	6244	0.0289398895483576
g14062	167	164	244	246	225	0.0230413703197827	248	228	236	0.0289538318175718
g15369	71863	77445	62773	61490	61614	0.0609162118205838	58709	56436	65710	0.0290614475761826
g10413	1309	1678	716	732	1028	0.000539448032961311	885	968	1100	0.0291795717369511
g12886	5181	5725	7207	7400	6789	0.0102821169802008	7162	7357	6266	0.0291890989129769
g16356	3948	5650	3711	3555	3988	0.136649785680565	3408	3172	3665	0.0291890989129769
g3970	203	119	79	85	33	0.0169645367480964	64	79	65	0.0292557715891377
g13628	814	340	935	1074	1173	0.0267501894255949	1100	1160	924	0.0292652376410447
g3590	1503	1499	1887	2134	1963	0.00404399662421034	1918	1987	1773	0.0292886909904886
g8506	38	116	129	115	120	0.257884913011439	183	152	171	0.0292886909904886
g19630	1141	1021	884	902	848	0.0652669687155487	868	812	870	0.0293879425960485
g19686	332	521	862	623	439	0.19367885879554	933	874	597	0.0294652742246234
g2995	24073	33127	40235	39120	43068	0.00799648095451884	41570	38201	37057	0.0295155033700776
g17243	818	782	603	681	626	0.111900691689527	530	587	663	0.0296451826397375
g24999	45	81	110	99	99	0.178152886588881	179	100	113	0.0296944457065998
g15506	9279	9130	12630	12547	12677	0.002212690226265	12687	12352	10240	0.0297689565687709
g24137	5612	6270	4855	4823	4737	0.0451402780937392	4384	4656	5134	0.0300874039115723
g27574	81873	61225	118993	99391	97930	0.0469689893349618	130154	113568	83498	0.0300923822342454
g14995	206	538	953	563	463	0.125117271224605	924	749	734	0.0301449249891395
g14168	1239	1704	2465	1702	1619	0.261091728019381	2797	2083	2180	0.030214284700386
g15481	6422	6299	5358	5269	5191	0.0113443700628883	5289	5546	5291	0.030214284700386
g7136	4352	4670	5909	5603	5847	0.0121138311784723	6096	5685	5167	0.0302269216685383
g14993	686	705	836	772	663	0.636097479731293	1003	856	974	0.0302649167761227
g13780	33	9	52	62	77	0.0204269913939175	68	41	73	0.0304095226581063
g16683	1448	1404	1337	1261	1308	0.414893010777027	1193	1156	1135	0.0304214200805501
g6321	1332	1170	1604	1568	1782	0.0109662679145032	1540	1657	1607	0.0304876207438883
g7330	20	19	45	43	36	0.0480563857067501	47	42	44	0.0304911489640267
g12125	10829	9433	13323	13846	14458	0.000244306729877485	12206	12793	12477	0.0306291706720555
g21646	6261	6505	5581	5679	5495	0.117337285297944	5173	5335	5557	0.0306878227670244
g7101	192	116	263	273	270	0.00639577814396635	247	265	227	0.0306878227670244
g19653	201	129	242	240	223	0.104120341182899	257	245	275	0.03074956102294
g12228	2044	2145	1767	1822	1970	0.280934622943029	1724	1593	1727	0.0308210085945616
g12601	45	101	205	125	116	0.0470371310917927	171	166	136	0.0308596786096992
g17925	3830	4160	5965	5284	4953	0.00943990341422341	5572	5305	4738	0.0309306902951817
g16644	1162	1512	1727	1899	1970	0.0109452020841882	1822	1862	1710	0.030978067049324
g6677	4428	3701	5254	5422	4789	0.0409907276210722	5442	5291	4949	0.0310142116785106
g21545	65	91	164	164	111	0.0276759567081743	169	158	111	0.0311605194211172
g14532	25821	41351	55972	47932	51066	0.0124793866839196	50829	45525	52214	0.031412750247642
g27494	549	1039	1694	1075	1017	0.100066353387241	1608	1368	1297	0.0314132695041962
g16515	3318	4272	2722	2531	2782	0.00880307206676045	3028	2878	2504	0.0314632804148911
g11086	36	29	77	99	164	0.000370900926444015	96	74	59	0.0316242151274812
g12978	58	175	335	183	124	0.250005395271824	467	312	197	0.0317128428332056
g15777	2178	2353	1748	1783	1619	0.00656466773583101	1715	1730	1937	0.0317128428332056
g6478	1862	1965	1584	1509	1552	0.0189723901727332	1566	1517	1618	0.0317128428332056
g9921	12560	12872	16762	17798	20221	0.0000778339475360338	15836	16416	15572	0.0318021282042833
g3542	1311	861	2029	1642	1488	0.0144744962721133	1826	1567	1573	0.0318667663626046
g3700	311	405	594	445	499	0.0646163670997498	584	463	574	0.0318667663626046
g4155	31	15	47	61	52	0.0426848513574751	66	62	40	0.0318667663626046
g6493	10	17	36	26	27	0.11469546157667	45	38	29	0.0318667663626046
g27040	11	15	31	36	36	0.0393096536269358	51	29	29	0.0319237947664864
g21018	45	70	24	16	18	0.00790979344502307	17	26	25	0.0320116198208427
g11609	42	40	79	88	66	0.0659322684575333	111	90	56	0.0320533895722614
g15184	5313	4606	3802	3876	4550	0.127089268664436	3640	3996	3810	0.0320918104399258
g7356	0	2	12	8	8	NA	11	11	17	0.0320918104399258
g5277	2	0	13	21	8	0.0270877980882031	19	14	8	0.0320996264731679
g5099	2332	2272	3095	3117	2604	0.0716034241870342	3339	3144	2698	0.0321404999814241
g16521	4691	5584	8285	8352	10187	0.00028930028570923	6744	6486	9083	0.0322666309165436
g12810	5884	3163	7990	8122	6788	0.0147748396200584	7933	7764	6227	0.032274044080537
g26818	5139	5154	4259	4126	4563	0.0791623045212336	4087	3973	4464	0.0322769101246327
g16547	2099	2194	1596	1589	1686	0.00639577814396635	1605	1625	1866	0.0323152313540077
g12119	3294	3207	2712	2749	2584	0.0222036598146133	2663	2649	2794	0.0323341917620998
g17202	7504	9528	12851	10008	10524	0.0889833414913989	12750	10852	11795	0.0324850042725809
g12145	1545	1504	1195	1220	1116	0.0238146818452339	1061	1254	1242	0.0325703943382033
g18141	1082	1155	850	798	816	0.00800019502989575	905	765	910	0.0325703943382033
g13330	1844	1900	1410	1568	1484	0.0608636117377886	1305	1421	1606	0.0325956511362757
g15120	583	650	467	465	437	0.0201277013931108	439	503	448	0.0326375081786412
g16811	3	10	21	24	21	0.0416519549605282	30	21	20	0.0326375081786412
g14348	1215	1110	819	801	828	0.00385480920596963	785	848	995	0.032651393924955
g12255	4831	4510	5460	5388	5430	0.118046408821774	5884	5846	5309	0.0327043134103157
g17233	12	11	21	23	28	0.191069125335408	34	22	46	0.0327082055598044
g10435	2270	2083	3254	3236	2775	0.0120229145651561	3218	3216	2488	0.032773974456853
g10340	8421	8167	10566	11049	10434	0.0134588065659674	11124	10869	9282	0.0328112975708103
g16732	1397	1722	2342	2025	2105	0.0416876782355876	2552	2162	1869	0.0328112975708103
g16603	13	29	55	40	49	0.1021377891505	75	72	31	0.0329676362998865
g24408	1231	1723	2172	1954	2056	0.0994324185845285	2606	2386	1722	0.0329676362998865
g18530	203	237	474	354	324	0.0171314081246816	475	333	302	0.0329878627353451
g3666	9997	9606	12857	13182	13951	0.00165880103301918	13267	12683	11055	0.0329878627353451
g4599	3	18	42	23	20	0.163806482949439	59	44	26	0.0330714675071522
g24863	814	784	654	684	594	0.0923396003651404	587	599	655	0.0334682101832588
g14175	11016	11061	8855	9061	9015	0.00194456560153244	9458	9221	9649	0.0334952099874516
g3242	1011	1083	905	840	1003	0.348059659930051	771	781	855	0.0335530451489611
g19613	23	31	60	37	59	0.114297459173536	50	57	79	0.033599297222721
g11492	476	768	1004	946	1030	0.0119141955238269	1031	973	824	0.0336066956907409
g14617	18119	17478	21844	21915	21483	0.0244753626544627	22523	22433	19902	0.033612534026694
g11876	1599	1211	1514	1268	1477	0.967254418868342	2220	1821	1877	0.0336973419457431
g27321	3569	4257	2662	2874	3172	0.0354794347152592	2518	2937	3196	0.0336973419457431
g11181	16770	9025	20396	19757	26116	0.0141582674923147	23024	21547	18414	0.0337211608800539
g21154	604	676	474	414	474	0.0108582331467092	431	484	506	0.0337740528518414
g27151	1970	2525	1749	1649	1832	0.086909478387927	1648	1490	1825	0.0337773789491596
g22577	137	210	321	216	216	0.188755904045867	353	278	273	0.0337843485773266
g24161	2	7	30	28	12	0.0296861953702721	32	25	14	0.0337843485773266
g21247	2960	2940	2324	2340	2550	0.0496223608823775	2273	2264	2560	0.033833681861995
g11404	215	249	176	166	200	0.225921876480903	169	157	139	0.0338904998268381
g20566	10878	10101	13112	13066	14003	0.00206801506506308	12920	12776	12173	0.0340137328727781
g22478	18004	17780	22557	23458	27781	0.0765372530635223	22888	22277	32763	0.0340707251559295
g11991	2106	2163	1753	1826	1639	0.0402719806460749	1635	1774	1768	0.0341767574766427
g23601	867	840	703	694	684	0.127423058592518	578	721	645	0.0343012344057833
g17340	200	391	607	410	500	0.0361378149830247	541	510	483	0.0347611494993614
g21733	7283	7157	8943	9593	10065	0.000427001523549989	8489	8830	8816	0.0347974790443531
g20480	325	767	1038	862	727	0.117638354202981	1140	977	899	0.0348656369093461
g17055	328	248	235	243	342	0.868245879222276	477	461	408	0.0348674720334684
g15682	0	0	6	12	13	NA	5	3	10	0.0349257809479242
g21428	2248	2362	1759	1842	1893	0.0120717708452085	1921	1786	1937	0.0349257809479242
g24458	1419	1550	1200	1100	1172	0.0134827951617797	1231	1192	1142	0.0349257809479242
g4328	481	791	913	781	964	0.127390931443853	976	884	1094	0.0349257809479242
g5144	378	436	221	246	265	0.000413185224289138	277	275	315	0.0349257809479242
g18660	3701	2233	4234	4735	5100	0.0107936505783398	4284	4626	4362	0.0349694837397954
g20754	837	1071	1402	1235	1100	0.205324496826538	1630	1569	1114	0.0349694837397954
g21072	28575	35459	50820	45306	45863	0.0223941654055775	42327	38978	58063	0.0349694837397954
g17045	1782	1642	1390	1492	1393	0.0737437649558152	1349	1435	1368	0.0350521421948156
g14558	141	173	244	249	235	0.0181617222354942	272	226	209	0.0350967363832322
g14809	543	751	854	852	705	0.315092206495852	1099	1008	798	0.0350967363832322
g12890	2613	2308	2082	2112	2000	0.0950170314649063	1917	1970	2069	0.03519159776515
g14836	365	389	291	346	303	0.281173550348241	257	266	293	0.03519159776515
g23179	548	522	490	452	263	0.289950358838797	287	356	320	0.03519159776515
g25716	3181	2837	2438	2576	2726	0.157874061230028	2381	2398	2494	0.03519159776515
g15400	492	557	1044	889	565	0.143570239299359	1272	1073	609	0.0352165423614963
g14250	18898	19520	14977	15073	15365	0.0416876782355876	14125	13689	17161	0.0352521728339039
g24027	1087	1173	963	908	966	0.254707574988958	756	780	978	0.0352548537801985
g8077	38	38	20	16	29	0.257884913011439	16	16	10	0.0352548537801985
g22029	828	1300	1676	1543	1278	0.142420644551473	2035	1677	1370	0.0358102507523763
g11488	3245	3938	2753	2740	2176	0.0283686539582982	2495	2315	2916	0.0358632283076655
g16468	34	41	68	53	76	0.100066353387241	89	77	59	0.0358632283076655
g23133	4497	4302	3631	3613	3717	0.0976637668025483	3235	3380	3892	0.0358882815398714
g3002	3524	4125	5065	5393	5662	0.000635319426080182	4629	5109	4769	0.0358882815398714
g14140	383	372	265	311	256	0.0663470264002087	257	297	245	0.0359531977841441
g11584	2097	1950	2820	2809	2165	0.129431080157383	3166	2811	2466	0.0360062095550347
g12796	4439	4065	5523	5334	5511	0.00785105482622088	5461	5441	4830	0.0360404719084002
g13605	5701	6755	8889	8807	12024	0.00139375897178937	9348	8805	8047	0.0360404719084002
g25835	9445	8768	11215	11150	11941	0.0034424577279058	10956	11009	10672	0.0360404719084002
g25424	2122	2460	1613	1629	2403	0.416118133284955	1278	1377	1794	0.0362805515107479
g23208	4	11	47	23	22	0.0437113680406861	43	43	13	0.0362865589943251
g20398	1961	1933	1596	1771	1486	0.112219184756286	1469	1562	1587	0.0363625604050101
g11568	2	13	31	21	14	0.11359350528778	27	35	27	0.0363655363457266
g26469	2204	2265	1704	1883	1996	0.129165872773051	1622	1785	1860	0.036399794134578
g23062	368	441	621	607	503	0.0474474430023083	696	532	540	0.0364443930465568
g24922	2087	1894	2705	2335	2248	0.123293355972578	2763	2535	2440	0.0364528958476923
g18736	413	201	578	499	379	0.15764451334513	679	647	419	0.0364921364314257
g22039	2113	2054	1696	1679	1960	0.250135298664397	1440	1634	1731	0.0364921364314257
g13679	7353	7206	6294	6179	6441	0.0815401507144199	6106	5951	6387	0.0365080893458092
g14253	1498	1485	1297	1267	1344	0.169366872904131	1224	1238	1227	0.0365080893458092
g25510	4241	4029	3607	3726	3797	0.292351343611772	3519	3506	3199	0.0365687930027184
g7198	9	6	24	38	10	0.0854093639109756	32	36	21	0.0365820920002835
g10248	33125	20274	45706	44942	52897	0.000326158911004546	40808	38032	38830	0.0366000427241581
g264	927	1011	664	664	736	0.0156848133484103	672	636	826	0.0366000427241581
g2978	4	13	36	34	18	0.0348287813678681	24	34	31	0.0367534344964138
g11564	48	77	123	101	133	0.0585980986580069	143	154	81	0.0371613590254499
g23563	5573	5249	7075	7482	7049	0.00267095518837894	7063	7034	6089	0.0372204226401981
g13589	27	49	96	76	45	0.116331315136363	87	101	72	0.0375286415805425
g12523	2284	2186	1885	1937	1846	0.110796736526705	1676	1838	1915	0.0376817057733812
g24158	1235	1157	1766	1484	1543	0.0176275643146527	1668	1425	1586	0.0376886603547138
g19762	5113	5596	4574	4426	4121	0.044849049164726	4387	4095	4529	0.0377604641834135
g24147	1317	1882	2599	2085	2015	0.0780771905400393	2629	2370	2065	0.0377604641834135
g18626	33805	28058	40966	41994	39979	0.00674244910263987	40788	39784	36406	0.0378662119774968
g3112	1051	908	709	809	731	0.0618323885943263	648	800	735	0.0378662119774968
g13998	5020	5166	4068	4210	4382	0.0206836778646882	4352	4321	4150	0.0379154276758051
g487	3588	3831	5407	5636	4293	0.0999994948872651	6293	6039	4149	0.0380527557286884
g23960	3135	2135	3171	3153	3630	0.185269225676044	3794	3557	3712	0.0380703407092058
g17875	68478	74067	56168	56692	63208	0.114297459173536	53228	51697	62329	0.0382321586413288
g26298	94131	101686	80248	77906	86891	0.109133590912772	77114	71989	85143	0.0382920188158463
g10348	6	9	26	10	15	0.222765259024756	29	22	30	0.038337585830724
g17589	2802	2523	2261	2303	2258	0.22052505583524	1922	1994	2330	0.038337585830724
g25647	2493	1718	3028	2909	3304	0.00972374470161072	2975	2896	2865	0.038337585830724
g27234	18	76	140	94	57	0.204044803241331	196	136	91	0.038337585830724
g7558	2026	2997	4943	3216	2350	0.278778794814078	5387	4201	3785	0.038337585830724
g9791	6593	5860	6547	6362	6142	0.888940360105419	7425	7578	7572	0.0386871555035094
g22027	895	1030	736	775	857	0.137810254727767	724	720	772	0.0387424179112178
g22909	6153	8370	9999	8787	10008	0.0699660019641275	10983	9618	9239	0.0387424179112178
g25930	15566	14882	18522	19227	19885	0.000856307146324036	17845	17891	17963	0.0388012890278281
g7439	210	194	119	132	99	0.00672342459584719	125	116	148	0.0389250538301261
g3214	3148	3176	3783	3923	3242	0.237176800233652	3959	4109	3869	0.0390050344150871
g19371	53668	61841	45313	43853	45222	0.0240480106563701	44488	41413	50317	0.0390251218601706
g12841	2356	2969	2059	2227	2081	0.140530166943932	1810	1844	2251	0.0392747871778433
g13749	4072	4265	3264	3123	3254	0.0233294229995614	3002	3086	3705	0.0395648566687178
g3718	48	83	141	89	120	0.0907553447391161	162	102	127	0.0395648566687178
g4985	34	49	24	34	15	0.433573757638203	10	6	21	0.0395648566687178
g19594	2859	5479	6982	5181	6208	0.128259415457816	7109	5779	7703	0.0395808080396865
g21937	38	17	65	55	86	0.0229931252697446	66	79	49	0.0395808080396865
g19420	5085	5123	4472	4399	4291	0.0597111351676482	4465	4282	4239	0.0395985308892126
g4257	125	287	387	294	284	0.16878181766986	457	352	349	0.0396537171342018
g11854	1150	1162	922	914	1007	0.0798325298917471	864	919	971	0.0396600208376064
g23536	74	53	35	40	27	0.0889843058436664	31	29	31	0.0398043159749666
g12148	4013	3906	3371	3274	3155	0.0639148240988889	2963	3169	3473	0.0398381448466682
g15279	7607	5328	9525	8154	8261	0.0812900839477479	9827	9109	8232	0.0398381448466682
g16318	12	16	37	31	23	0.098331209893078	39	32	37	0.0398381448466682
g11382	78337	82390	66840	64082	63872	0.0605972348389133	61682	57712	71597	0.0399453463728101
g14034	37188	41668	30723	30897	29927	0.021585722932821	30324	28203	34699	0.0399453463728101
g14561	94	79	133	140	128	0.0568423933254072	143	153	118	0.0399453463728101
g17874	17542	17622	20141	20263	20279	0.0531935687227706	20996	20356	19904	0.0399453463728101
g27003	355	416	278	346	263	0.152265139701846	256	274	276	0.040024972875799
g15652	10564	8347	11965	10562	8808	0.661173567196219	15626	13648	11538	0.040093694881994
g23052	1555	1510	1159	1380	1305	0.199400064968179	1047	1252	1219	0.040093694881994
g22458	1000	1155	808	808	762	0.00626888744573825	799	832	892	0.0400971694421576
g20304	5	33	118	34	20	0.171773433030207	137	66	67	0.0402808366388491
g11933	1436	1771	1192	1184	1231	0.0137063634163109	1247	1195	1297	0.0404206049530162
g14953	1928	1912	1484	1698	1207	0.198313896288558	980	1489	1375	0.0404206049530162
g11867	859	532	953	1007	869	0.128028827679559	991	993	1108	0.0404426963528203
g18082	6903	6449	8718	9329	10700	0.00119307132956142	9129	8889	7847	0.0404426963528203
g5113	3	14	30	16	14	0.21689848387476	39	31	26	0.0404426963528203
g12427	10804	10732	13550	13687	14399	0.00335446304088272	13671	13516	12045	0.0404556578566506
g12496	113	107	210	214	176	0.0143727775199769	199	227	132	0.0404910622186893
g20753	697	645	545	481	440	0.0582879013917152	418	553	457	0.0404910622186893
g22944	1208	1271	1900	1940	1379	0.191056188841808	2455	2315	1339	0.0404910622186893
g24074	36921	40088	28816	27869	24420	0.000926901880877775	29286	28005	33062	0.0404910622186893
g5793	1717	3053	3713	2140	3116	0.476635301399831	5065	3621	3722	0.0404910622186893
g16374	16904	19757	24529	24103	27322	0.00875618535313803	26204	24739	21076	0.0405640775218424
g669	18	16	28	36	31	0.16627863463733	39	39	42	0.0406006564020899
g15466	105	62	147	169	136	0.0169734479892048	137	142	148	0.0406674175474529
g7344	9	6	29	31	17	0.0292457184507395	21	25	27	0.0406674175474529
g17820	3011	2988	2664	2718	2593	0.191056188841808	2529	2424	2591	0.040717562983661
g24421	524	541	410	387	365	0.0320955330616391	372	355	446	0.0408247735999155
g15431	3932	4249	3304	3453	3565	0.0611422601379735	3392	3277	3492	0.0408501856472857
g14771	3126	3251	2695	2709	2649	0.0746061696692844	2665	2448	2763	0.0408745999805232
g17417	72	129	228	141	122	0.152579440937356	214	182	188	0.0408745999805232
g24567	726	711	624	599	743	0.652212718127447	462	488	598	0.0408745999805232
g19873	8067	7980	10689	10219	9545	0.0240480106563701	10712	10239	9068	0.0409744805501657
g25902	4631	4425	3792	4040	4163	0.29628402561717	3384	3563	3966	0.0410028039752428
g22363	5	17	29	14	41	0.15350337495263	40	45	31	0.0412319512476324
g19276	1986	1276	2442	2461	3107	0.00448504859845007	2483	2415	2297	0.0412981237339078
g12777	2326	2489	2095	2147	2050	0.158577236628534	1932	2066	1980	0.0413972305561307
g7534	97	91	131	162	124	0.103375686351552	142	173	137	0.0414576148442508
g3798	7147	8697	9610	9670	9936	0.0515630965680991	9790	9759	9994	0.0414874766277383
g20276	1334	1441	1104	1042	1150	0.108793610711752	975	939	1209	0.0415077200715819
g26170	6005	5955	4437	4511	2817	0.0167766193529984	4075	4122	4106	0.0415101136836447
g21561	1921	2976	3490	2992	3620	0.117396375233003	4187	3640	3128	0.0415495797459679
g27233	9	25	24	44	25	0.282181624107248	35	58	51	0.0415495797459679
g9677	927	917	722	800	680	0.147749231881803	574	748	712	0.0415495797459679
g26811	12	13	32	33	28	0.0508166899691664	33	25	40	0.0416158378349828
g7397	3501	3868	4742	4499	4703	0.0392421333726484	5072	4705	4183	0.0416158378349828
g14528	59738	95906	127730	113628	120347	0.0230110692070928	111819	100133	138840	0.0416370042287822
g22901	29	22	53	71	53	0.023968717996875	52	70	43	0.0416370042287822
g11200	2513	2344	1811	2030	2277	0.190794459386599	1816	1976	1853	0.0417031060912906
g17901	1288	1304	1007	1077	1232	0.263181072383057	1030	1040	913	0.0417031060912906
g20447	1422	1303	1147	1147	1062	0.0808491768459607	1036	1074	1152	0.0417126789214049
g18454	1267	1398	986	1081	1045	0.0377429277187517	951	1032	1131	0.04175646513182
g19566	296	282	173	193	158	0.00439365108703948	219	204	164	0.04175646513182
g10846	419	400	456	474	492	0.302643216853105	549	527	511	0.0418663915631974
g12316	1104	1150	787	946	888	0.081461069098926	726	906	887	0.0419820951690067
g22256	1204	1279	1034	1088	1136	0.281173550348241	937	968	1057	0.0419820951690067
g16769	3718	2427	4664	4286	3475	0.184113892507684	5449	4824	3862	0.042010534149499
g17928	1206	1326	1713	1668	1555	0.0199947265058995	1635	1717	1471	0.042010534149499
g20527	2206	2178	1940	1848	1996	0.286683415670192	1665	1680	1926	0.042010534149499
g24905	6293	4763	7736	7800	9065	0.00406411651191786	7289	6980	8223	0.0420427906148082
g26385	17	63	135	62	54	0.231000478666166	184	126	69	0.0423662180360291
g26788	41135	45818	33076	32883	36981	0.0605197631972197	31944	30997	38076	0.0425541367623646
g19850	2436	1779	2782	2975	3087	0.0165801976877927	3005	2856	2660	0.0426129384078121
g10686	2	0	9	4	11	NA	9	16	14	0.0426155457314333
g11275	742	915	634	656	459	0.11621698576262	416	580	608	0.0426155457314333
g12244	812	659	1201	1136	1070	0.000308426108310356	1048	960	910	0.0426155457314333
g14954	1326	1361	1062	1029	1007	0.00404399662421034	1059	1092	1143	0.0426155457314333
g16392	2447	2354	3481	3092	2570	0.118497719931918	3563	3143	3007	0.0426155457314333
g22448	1773	1579	1310	1350	1459	0.0905224997642839	1239	1355	1385	0.0426155457314333
g24453	45	16	85	76	60	0.041439718920583	98	70	54	0.0426155457314333
g6113	2179	1834	2528	2079	2280	0.37964914479304	2829	2505	2557	0.0426155457314333
g7581	24569	14147	31942	31242	32223	0.00984037600870442	31971	31093	24959	0.0426403709435923
g11868	3485	3175	4294	3727	4020	0.236156688293128	4447	3805	5153	0.0427496112335137
g24081	1407	1106	860	913	944	0.0988113495912327	656	1033	855	0.0428379413583145
g26920	16750	15774	20564	20426	21765	0.000383928426647286	19196	19342	18908	0.0428859706030255
g3708	1211	1454	1692	1651	1731	0.188318005788267	2191	1949	1492	0.0428859706030255
g12346	45	140	290	196	77	0.193419783541697	337	263	178	0.0430098511855821
g13068	3199	2883	2589	2822	2423	0.188893942839922	2396	2495	2436	0.0430098511855821
g13657	3710	3627	2450	2708	2302	0.00197660277326344	2367	2811	3120	0.0430220907441406
g11384	2884	2737	2242	2335	2413	0.155230343275557	1888	2273	2383	0.0430376602051736
g27076	2	2	21	26	15	0.0252320004190515	41	8	6	0.0432039702840014
g10400	4785	4422	5959	6191	5589	0.0127479832884067	5941	5941	5242	0.0433636095858788
g22933	3963	3832	4682	5075	4660	0.052906892568139	5013	5169	4386	0.0434031256041028
g20057	9	2	32	16	29	0.0144243056929654	24	22	17	0.0434385355496448
g18292	36	15	58	69	36	0.155453988553745	83	89	39	0.0434689829599475
g11057	2221	2419	1905	1758	1762	0.00657698621040296	1857	1896	1950	0.0436227860376581
g16120	3543	3962	4744	4606	5274	0.00942970908857282	4496	4650	4842	0.0437146911355967
g18764	3885	4089	3193	3198	3319	0.0593904954488307	3047	2975	3549	0.0438453405049497
g10853	85	119	147	154	179	0.0476131751884193	156	150	179	0.0438938895859641
g14189	653	648	475	482	376	0.00590188009915478	460	485	501	0.0438938895859641
g15753	33	7	46	58	43	0.0827221871917899	61	44	63	0.0438938895859641
g25009	6045	7081	4954	4700	6044	0.240071174155796	4251	3933	5586	0.0438938895859641
g24418	11155	6842	14809	15373	12130	0.0362550108765452	15783	15143	11044	0.0440509081634314
g22224	2477	1936	2930	2622	2537	0.176261123438609	3148	2845	2771	0.0440830057478869
g17784	1238	1148	930	995	892	0.146593275996882	720	1011	876	0.0442196091181953
g14309	2188	2116	1867	1885	2059	0.328301728111135	1812	1766	1740	0.0442490298986037
g26007	86	111	64	89	51	0.28853774911264	45	56	54	0.0444432767647305
g20712	2	0	9	18	2	NA	15	10	17	0.0444432802094755
g11380	70525	76035	58598	58057	62831	0.0735575618207158	57233	53399	64781	0.04446223482184
g12924	72205	75474	62021	60599	69384	0.213358326942693	58219	56257	64250	0.0445441765787459
g23938	101	88	125	128	126	0.247287086075251	178	138	133	0.0445597055003212
g18266	0	4	11	6	6	NA	17	25	9	0.0446053133908942
g12157	2586	2510	2118	2188	2024	0.0609335972741438	1975	2044	2226	0.0446468281560051
g15220	9591	9380	12354	11991	11778	0.00474265715961777	11879	11790	10569	0.0446468281560051
g25844	118	111	61	63	64	0.0501125607516486	39	76	68	0.0446468281560051
g8010	218	194	172	136	118	0.126377190052919	135	143	109	0.0446468281560051
g16630	16	17	45	29	17	0.288483543957573	59	49	33	0.0446720756976269
g18639	558	630	499	546	437	0.264062060659687	426	420	472	0.0448105316550128
g12802	45	67	123	104	73	0.0806205645402936	131	104	90	0.0451345869960298
g26336	960	1473	2079	1420	1234	0.329048206391213	2105	1739	2030	0.0451511903794239
g7326	2902	2850	3952	3974	3252	0.0389241796520156	3748	3415	3987	0.0451604138795097
g19385	9519	9400	11816	12250	14112	0.00148764910608471	11573	11583	11825	0.0452584127724747
g12226	715	868	605	598	504	0.0351783008090887	534	546	645	0.0453766604841864
g13989	7158	6012	7933	8278	7893	0.0834863365601996	8681	8448	7654	0.0453910706077829
g25590	242	205	104	124	137	0.0487161410807476	77	170	110	0.0453910706077829
g7631	1997	1954	1692	1681	1419	0.0794393979475822	1463	1615	1587	0.0454467361176944
g25703	4680	6042	7740	6151	6073	0.236299706658047	8283	7722	6523	0.0454667611745494
g11019	1346	2031	2554	1905	1728	0.428064701792545	2996	2527	2296	0.0455997862183853
g12977	3591	4094	5762	5170	4172	0.204044803241331	6684	6143	4322	0.0456535001401907
g15040	921	570	1360	1334	1568	0.0000948029665712956	1073	1160	1051	0.0456946341630098
g21218	11502	10062	14028	15220	14138	0.00870067221239488	13328	15221	12571	0.0458346220955951
g25266	17684	17061	21401	22362	23135	0.00273126194251536	21857	21246	19548	0.0459552319535671
g4120	305	315	479	442	422	0.00353604532118178	420	415	391	0.0459552319535671
g16988	6892	7743	10551	9920	8931	0.0617351077171212	11447	10408	8158	0.0460047980031369
g7613	1926	1684	1324	1303	1373	0.00903186697096134	1365	1301	1560	0.0460047980031369
g4792	1297	1066	840	1030	647	0.146346735201246	605	916	739	0.0461332023444864
g21129	1335	1214	985	1116	1114	0.181292896689748	933	1059	1003	0.0461459515358835
g10981	4786	5283	3595	3810	3971	0.011339954152449	3609	3907	4391	0.0461525241390665
g18097	159	161	263	229	195	0.185172501725885	315	295	187	0.0461525241390665
g12895	88	48	104	111	88	0.225611733973618	119	142	110	0.0462909189907292
g19484	76	179	229	133	109	0.660833046948748	312	243	254	0.0462909189907292
g6891	444	369	318	384	361	0.462739022805928	281	301	303	0.0465833982615092
g26466	2721	2670	2388	2298	2368	0.123113884322798	2274	2215	2331	0.0465963435624066
g12621	1105	965	1360	1442	1471	0.00506041233282752	1424	1209	1344	0.0469274489259283
g27342	7851	7631	6658	6460	7539	0.326553659048723	6227	5956	6602	0.0470683931043671
g25097	28	46	112	69	80	0.0419878455697366	121	90	49	0.0470902858586089
g10672	835	886	999	1107	1398	0.048420708493758	1134	1192	1195	0.0470968646375977
g16825	1677	1546	1133	1319	1214	0.0215721902879173	1140	1277	1346	0.0470968646375977
g26345	551	666	359	437	437	0.0205114801665107	390	395	497	0.0470968646375977
g6439	403	410	568	494	583	0.070494375677502	630	586	475	0.0470968646375977
g12790	1220	1223	1080	1172	1096	0.450733789368402	961	1020	1007	0.047304362604815
g20729	3913	3441	2848	2982	3307	0.0946461346332274	2963	2981	2911	0.047304362604815
g12520	656	444	730	673	763	0.145852114272687	753	744	852	0.0474822612152836
g7537	2935	1857	3819	3773	2879	0.0514620829247627	3540	3591	3460	0.0474822612152836
g23028	561	615	495	565	508	0.518574400481178	409	495	395	0.0475731695904173
g3656	147	201	295	268	206	0.19070491997815	375	322	209	0.0477476154601851
g12449	150	142	222	219	182	0.209772599406131	321	242	174	0.0478329894005424
g25713	3757	3440	3031	2908	2677	0.0197227182209372	2980	2991	2863	0.0478925429821559
g10297	1245	1146	863	1001	1020	0.117216339685582	857	880	1009	0.0479072918286129
g10489	5110	4409	6316	6385	6422	0.00105644282159923	5987	5894	5543	0.0479072918286129
g12735	5384	6065	7071	7438	8011	0.0153346921537089	7561	7603	6538	0.0479072918286129
g15992	1609	1688	1482	1405	1418	0.210099875696464	1255	1391	1384	0.0479072918286129
g18784	1575	1390	1125	1160	1108	0.0312033446524338	1012	1179	1250	0.0479072918286129
g22000	1077	637	1453	1344	1412	0.00619615692741612	1318	1197	1271	0.0479292751397226
g22498	7947	8355	6649	6530	6985	0.0518743849637006	6458	6340	7253	0.0480263306006299
g17993	1006	1437	1883	1820	1188	0.268181587422323	2257	2059	1551	0.0481149151676103
g9844	199	204	331	343	242	0.0267501894255949	295	280	314	0.0481386373353576
g26471	1446	1868	2131	1919	1972	0.190097321264829	2325	2119	2079	0.0483252446670111
g6710	494	436	268	343	157	0.0562805359989705	172	296	281	0.0488479889309339
g14693	266	253	177	195	161	0.0246833396993426	172	193	186	0.0488522941028376
g10081	5579	4793	7101	7638	6596	0.00439365108703948	6790	6924	6060	0.0488710513155171
g11540	2380	2235	1963	1937	2018	0.121181136849801	1813	1882	2011	0.0488826219537525
g9784	1130	1329	945	945	705	0.0204210250048862	896	912	890	0.0489157386146506
g24264	295	342	498	477	342	0.138479902838755	491	541	407	0.0489400994284792
g24129	568	614	501	505	507	0.364404469565457	366	483	457	0.0489495239672763
g23409	1506	1768	1356	1253	1240	0.0634698785999047	1194	1194	1403	0.0490360212424999
g15458	11	28	39	58	49	0.0585980986580069	31	61	60	0.0491753227377443
g23466	3841	3228	2859	3324	2935	0.394322672665274	2181	2909	2728	0.0491831302908061
g23095	2943	2526	3725	3557	3574	0.0680622294138397	3282	3371	4443	0.0492152661411683
g11481	281	255	169	205	224	0.224380480001508	131	199	183	0.0497256403586703
g16416	1063	1088	895	906	1059	0.457342726916027	719	851	879	0.0497256403586703
g21463	5213	5534	6392	6327	6602	0.0586960178554602	6668	6797	6014	0.0497256403586703
g25800	1061	1122	1656	1401	1326	0.0731437623067084	1700	1549	1255	0.0497256403586703
g5614	19	72	106	59	59	0.351268148618201	136	98	112	0.0497256403586703
g16824	490	233	639	622	506	0.0592025933558133	593	628	587	0.0498183490349439
g5264	858	918	558	570	659	0.0138728850328746	511	730	655	0.0498183490349439
g10963	965	1035	697	756	756	0.0235587659870187	666	747	860	0.049860480853124
g11926	732	864	499	569	368	0.00595231157245808	539	601	471	0.0499686623828936
g13026	4410	4270	5091	5317	5269	0.0373371944758132	5432	5273	4873	0.049985747354689
g15941	64	45	141	155	86	0.0100513296414988	102	142	83	0.0505051341173293
g24236	6109	5500	7759	8081	8956	0.00148193380404894	6935	7036	8271	0.0505530973827209
g23157	414	471	639	689	661	0.000544285179049524	537	611	574	0.0506799941360798
g15734	11089	11757	13338	13550	14687	0.0203920206315901	13454	13659	13552	0.0507315936181656
g7406	6124	5917	7418	7344	8090	0.00303453325084074	7052	7180	7218	0.050732942317527
g12153	751	833	483	568	583	0.00630668262060304	526	619	629	0.0507504485335501
g8502	1438	1685	1103	1218	978	0.017351824889235	1057	1084	1316	0.0507504485335501
g9859	37342	31579	45443	46139	50428	0.000801412539714435	41914	42180	43473	0.0508067454817542
g5340	1432	1260	1011	1086	1091	0.0316733370298598	1039	1122	1073	0.0512367897543297
g22562	3958	4118	5154	5315	6080	0.00426885120961708	5411	5260	4636	0.0517868676697013
g19471	31347	37830	26799	25778	26443	0.0357929853314391	25721	24013	30291	0.0519760313573046
g15853	453	476	668	618	695	0.00181571046364458	625	579	580	0.0526531569628215
g18228	21478	25112	18752	17799	17545	0.0406681171112939	17454	16510	20528	0.0526917384735105
g26084	1055	673	1319	1303	1115	0.0491091540790076	1175	1222	1344	0.0532355646019398
g24301	14	18	54	43	45	0.00535318200726648	40	43	28	0.0535845876433054
g12162	1345	1256	985	1002	865	0.00527216287278263	973	1008	1098	0.0540862532722808
g19512	6704	5770	7723	7691	8158	0.0160041878105007	7772	7670	7336	0.0540862532722808
g4152	13065	8820	15700	15993	14163	0.0454120035930302	16259	15783	13575	0.0543485057376613
g26503	1593	1614	1289	1294	1192	0.0138101628790801	1316	1241	1375	0.0544715338751276
g27361	588	715	453	446	471	0.0320798424214645	385	494	524	0.0546293360689433
g16664	1765	1668	1345	1465	1385	0.037470541951747	1367	1402	1467	0.0550689626793321
g23564	49168	54476	40970	39414	37443	0.0187299659559239	39114	36951	46243	0.0550689626793321
g25161	395	178	566	610	538	0.00617915821376304	488	425	545	0.056811988785623
g18901	1007	1020	793	778	829	0.0237631158150618	806	867	792	0.0568648511251592
g24055	1933	1815	1495	1326	1542	0.0140094226939976	1482	1537	1536	0.0569674766577345
g6375	724	814	512	638	464	0.0197323617739772	567	557	571	0.0571246276986832
g25164	371	187	538	503	539	0.00975719207415733	403	419	568	0.0571256982030827
g23774	41242	39761	49755	49910	53349	0.00523868411228102	49903	49293	45277	0.0574730981133188
g19702	2998	2646	3848	3842	3505	0.0102124290730631	3788	3562	3241	0.0575988823797616
g15882	1346	1444	1151	1101	1134	0.0385753308176715	1105	1111	1208	0.0580123834089948
g27132	149	88	199	220	214	0.0124945552935771	181	215	173	0.0580123834089948
g27073	3	11	37	51	35	0.00630125480358692	28	44	10	0.0581523454694294
g16169	779	580	964	1091	1021	0.00198113030842779	892	924	894	0.0584167531704537
g24108	4272	4457	5478	5560	6167	0.0105783209350195	5740	5664	4891	0.0585113223595496
g7334	6786	6683	8243	8401	9046	0.00225013833489041	8196	7970	7728	0.0585586709822336
g7290	8847	9604	11222	11219	11990	0.00792170891967857	11189	10995	10614	0.0587612135025482
g9742	44820	50889	37586	35884	34475	0.0165801976877927	36285	34033	42575	0.0590448505323447
g9900	19521	12185	24460	24614	24039	0.00735651318475739	22711	21863	21688	0.0591188611347765
g10657	38539	42978	33113	31237	32182	0.0402428679371521	30879	30162	36610	0.0592992000501462
g16672	2154	1936	1681	1697	1572	0.0272729609202275	1700	1682	1681	0.0594542613696887
g25936	1586	1408	1210	1261	1169	0.0494574072685738	1183	1259	1211	0.0594902994942339
g22968	2218	3051	3692	3857	3820	0.00696380236310024	3696	3512	3235	0.0595042460961957
g17224	840	808	664	628	575	0.0167727333752495	635	630	689	0.0595227386594969
g21475	50	68	124	109	97	0.0419878455697366	113	131	76	0.0595227386594969
g12984	703	818	527	593	612	0.0440540803704175	558	567	624	0.0595328091881615
g6447	6224	6214	9017	9326	10778	0.000319108574407814	8434	9093	6923	0.0598210042868312
g11512	6228	5984	7574	7632	8279	0.019176282636242	8137	7729	6784	0.0600839472455052
g11431	4374	3986	5194	5200	4845	0.0354841832011982	5174	5036	4820	0.0600868405006782
g16965	50544	57485	41938	41189	39153	0.0187191670111456	40024	39062	48424	0.0602398014975858
g10119	2249	2524	3943	4107	5288	0.0113554063446673	2924	3109	5763	0.0604635304705527
g21765	519	457	372	330	357	0.0465016859803964	409	314	351	0.0616435527817181
g21494	5620	5130	8656	7201	11575	0.00187742108854023	7825	6800	8540	0.0616601335764579
g6403	137	129	70	31	51	0.00117819125535253	82	63	70	0.0626300375252428
g23546	8712	7251	12129	12365	14834	0.00219664896030379	9979	9761	13947	0.0628413253660001
g6471	2658	3050	3697	3499	3579	0.048420708493758	3865	3602	3233	0.0632364359434205
g5581	0	4	18	24	15	0.0109335207364303	14	14	9	0.06333527102189
g17176	2388	2160	2895	3015	2948	0.0140094226939976	3100	2652	2688	0.0638015722900519
g11974	1989	1955	1514	1587	1701	0.0426848513574751	1537	1615	1702	0.0638692501963099
g27333	3762	5043	6315	5824	5701	0.035603490879587	6360	5680	5373	0.0638692501963099
g10256	11194	10355	14028	14402	17134	0.00737717593172507	15048	14720	12177	0.0643004261087381
g26990	8487	9560	11376	11413	12681	0.00405024734268065	10736	11390	10748	0.0643004261087381
g17179	9313	8152	11625	12720	13485	0.000612900791736181	10598	12027	10299	0.0658416121488821
g13694	771	835	530	579	598	0.00297315227467707	677	593	628	0.0668819216962783
g19808	6518	5964	7656	8027	7419	0.0307549018311388	7931	7616	7038	0.0668819216962783
g8264	191	167	116	117	82	0.0254337542851304	129	114	97	0.0675990772448019
g18033	173	246	114	117	87	0.00253998861161596	129	149	118	0.0677672249652857
g18063	3529	3508	2928	3011	2826	0.0322126159436083	2905	2912	3122	0.0678216336115259
g22714	221	375	497	388	512	0.0488745781144885	480	417	474	0.067894407812205
g19342	12879	13787	16973	16629	18295	0.00460520483995032	17078	16120	15033	0.0682502271295559
g12736	109	124	234	259	188	0.0109121377207819	241	216	131	0.0688106602372359
g16768	3711	2093	4472	4285	4746	0.0245403278656915	4534	4054	4112	0.0689800601699253
g26015	158	171	96	121	66	0.0383945776587103	91	101	106	0.0691741836078721
g15687	1730	1474	2177	2221	2380	0.00353277721063217	2231	2050	1834	0.0693897867976121
g26510	510	721	400	428	410	0.0170738919392188	428	415	489	0.0696225275834294
g9924	1550	1784	1205	1304	1225	0.0224613578247909	1177	1266	1461	0.0696324007990848
g18062	20133	19025	22876	23790	27306	0.023874148251176	24057	24232	23206	0.0710577880884716
g3737	54981	27934	68556	69904	73781	0.0100729628140276	64889	63579	59046	0.0713658596144578
g16512	957	1204	749	905	733	0.0477083602974869	859	814	757	0.0715712771700513
g22749	5188	5286	6496	6366	6914	0.00439331423224188	6255	6335	5902	0.0720912878211862
g24190	5877	5296	7390	7496	7862	0.000335846276101315	6308	6908	6842	0.0720912878211862
g26216	8672	11974	6160	6189	7200	0.0084258431779088	6807	6200	8902	0.0720912878211862
g27664	256	342	160	190	132	0.0178103791626095	126	186	227	0.0722645899801862
g15475	1110	785	1444	1534	1719	0.00035015889410027	1295	1256	1271	0.0723789542985356
g6474	356	420	263	263	199	0.00571838460663808	260	271	298	0.0724341405185629
g10436	3196	3018	2580	2640	2403	0.0261791787760534	2666	2632	2547	0.0725972232859647
g20469	674	644	417	478	469	0.0227809983057279	388	531	526	0.0727194295843998
g24355	82	146	235	250	234	0.00311982225362812	191	232	147	0.0731238891413196
g18943	586	398	807	835	907	0.000229703251175602	656	688	677	0.0732160349142863
g27534	3023	3152	4167	4111	3872	0.0141588778405762	4056	4063	3369	0.0735099467107978
g14233	2743	2637	2141	2252	2232	0.038836466000316	2283	2106	2360	0.0736444412800161
g14835	2734	2858	2290	2179	1865	0.00948514541823545	2242	2245	2296	0.0737219166725892
g10418	84	89	180	124	159	0.048420708493758	202	132	114	0.0749061075081176
g16087	7770	7426	6507	6308	6301	0.0309333714431467	6615	6231	6707	0.0749972034005324
g25062	1830	1715	1460	1446	1383	0.0224058665558974	1421	1517	1508	0.0753155008093125
g5678	528	583	433	416	361	0.0178104912315396	423	423	444	0.0755253681103939
g15283	1794	1670	1392	1440	1336	0.0287507350855186	1363	1429	1507	0.0757766982778664
g13645	5015	4467	3971	3798	3619	0.0360342541766146	3729	3757	4186	0.0761141975052793
g20598	94	102	158	172	149	0.0137063634163109	155	146	131	0.0761610733294111
g19026	10255	9608	13178	13087	11828	0.0156144529634224	12430	12740	11066	0.0761617879420027
g23550	3103	2032	4047	3849	3798	0.00663409639017614	3640	3424	3370	0.0761742029398576
g20237	2703	2879	2150	2100	2399	0.0496223608823775	2115	2159	2470	0.0763352716445485
g10639	3931	3920	3126	3146	2413	0.0239296703295774	3135	2814	3173	0.0763619668926034
g19244	32	30	74	52	69	0.0205114801665107	53	63	54	0.0768534673389076
g11625	154	208	400	268	697	0.0030244411319382	382	268	365	0.0770361287320091
g12196	7869	8091	6620	6484	5820	0.0483810813305987	5932	6115	7197	0.0780828053051728
g6110	1335	1293	1815	1973	1730	0.0131408916008783	1516	1991	1606	0.0783534762475572
g25927	5	2	21	17	17	0.0445598116885584	26	14	9	0.0784251451732507
g18996	6561	6200	7488	7461	7935	0.0299356583014061	7564	7528	7224	0.0787864162797881
g22481	3848	3597	2968	2903	3172	0.0312597310756609	3066	2950	3294	0.0796535713670542
g24353	4	9	21	19	24	0.0488471904825328	19	15	25	0.0797198988353279
g24068	1944	1688	1400	1445	1334	0.0131838058248431	1561	1469	1413	0.0798972749982964
g26122	985	1245	702	697	682	0.00498087190632099	776	652	974	0.0798972749982964
g20523	285	350	217	227	197	0.0143889238797188	226	230	245	0.0800014112412649
g23493	10666	9698	12930	12808	12354	0.0447006512303836	13109	13145	11095	0.0804776397569192
g24573	4700	5223	6585	6554	8710	0.00675193338350479	6391	6082	7139	0.081117522705404
g11355	16416	17144	21254	22100	24839	0.000504682707904926	19677	20145	20357	0.0811278162804287
g4694	21	14	50	43	39	0.0277328898005616	49	34	32	0.0811278162804287
g25365	1523	1435	1915	2141	1764	0.0356361889400595	1936	2009	1682	0.0812219665839012
g27324	2532	2720	3312	3355	3161	0.0278546819989426	3210	3363	2923	0.0813267751756501
g5166	1346	1761	2009	2087	2088	0.0287449447686948	1885	1968	2070	0.0815242120411855
g14514	10920	10632	13815	14182	16431	0.00156255750744214	13742	13508	12313	0.0816659300666825
g21070	6	4	29	17	22	0.0249616206713255	19	23	12	0.0819941687368997
g20324	4160	4463	5301	5589	5612	0.00206001332244298	5205	4910	5033	0.0822904293726311
g6958	164	178	118	118	99	0.0346643449601157	123	122	111	0.0822946638741879
g10881	1586	1269	1907	2153	2039	0.00439365108703948	1697	1964	1801	0.0825881709585689
g19755	159	158	267	233	212	0.0324670959022207	214	254	205	0.0826650864175354
g22536	2218	1597	3066	2680	2995	0.00370413868472594	2470	2344	2813	0.0829398780721369
g13778	5903	3316	7186	6901	7208	0.0237631158150618	6674	6423	6629	0.0836222090767026
g18755	1588	1537	1212	1135	1266	0.0298680244244443	1133	1240	1386	0.0837017731984229
g11814	2231	2208	2718	2886	3247	0.00448791586686459	2733	2753	2611	0.0837188438362526
g21063	153935	73428	201973	205289	227287	0.00392147264385332	176381	171477	171815	0.084268821017396
g17727	981	1146	785	791	613	0.0102796820965716	806	862	746	0.0842727387073847
g12541	562	641	426	430	374	0.0353250514473827	372	391	532	0.0843369062972123
g27072	13	23	45	94	41	0.0250072414321786	73	47	27	0.0848992017428652
g19706	404	447	293	284	233	0.00185863218899246	310	337	311	0.0849725755793425
g22919	3093	3284	3826	3864	4032	0.0138728850328746	3726	3830	3621	0.0853080433305716
g6376	434	509	653	673	637	0.0430414448492847	684	690	521	0.0853529129741815
g15742	1743	1762	2414	2450	3086	0.00124698322316235	2368	2037	2385	0.0862417130812649
g12430	4495	3638	5406	5546	5788	0.00564665648623156	5446	5039	4720	0.0868623908141699
g26807	4	15	27	42	33	0.0298585377194306	41	22	21	0.0870587292402833
g20262	1174	998	713	781	744	0.00922610708540485	774	964	738	0.0873529629667122
g18606	51998	44412	61447	62490	57561	0.0425313722318744	61735	61134	54004	0.0877949641259776
g7649	5611	5608	6606	7063	7664	0.00793531047615717	6751	6635	6561	0.0880062728808094
g6959	3326	3895	4563	4617	4301	0.0454324887279991	4497	4565	4113	0.0880567903081543
g18459	1303	1262	960	1016	977	0.00846027409012091	986	1110	1083	0.0880991569827185
g21881	1316	1642	1069	999	937	0.00914174873640502	1077	981	1289	0.088534519998778
g5620	873	833	1065	1204	1182	0.00914174873640502	1113	1098	968	0.088781158479333
g17898	3072	2653	3721	3888	3591	0.012806343747846	3369	3768	3347	0.0888928771309439
g21633	687	664	1102	1198	1207	0.00209706848889441	799	820	1258	0.0891243707095702
g23219	613	888	575	502	421	0.0392421333726484	475	572	534	0.0895930053118311
g24387	2247	2417	2817	3051	2816	0.0490735050318553	2766	3088	2647	0.0897709917175164
g11447	548	478	331	311	292	0.000861335585182252	347	354	446	0.0899519612648683
g15605	1353	1537	1107	1139	1115	0.0403430937825485	1120	1065	1288	0.0900284377382938
g18934	2429	2820	2007	2140	1902	0.0292457184507395	2018	1994	2314	0.0900896354819772
g24069	2624	2123	3054	3126	3317	0.0171314081246816	3078	3097	2726	0.0903542787769155
g10335	18778	20603	24492	24432	26622	0.016550731739476	25203	24521	21684	0.0906691635697608
g11094	668	786	474	561	431	0.01112940641117	482	586	560	0.0906691635697608
g24396	1403	1375	1001	1112	1019	0.00580793166323614	1062	1159	1202	0.0910200083106344
g14964	1160	570	1365	1574	1679	0.0117919282220982	1220	1397	1357	0.0914034610690821
g26982	3918	3424	4512	4710	4520	0.0309696483291552	4465	4647	4134	0.0914034610690821
g9219	342	405	274	266	235	0.0481966607468678	252	238	318	0.0919644143904607
g24048	255	343	167	220	165	0.0166291425025894	191	219	207	0.092147471864453
g15266	123	130	86	50	46	0.0238146818452339	59	65	89	0.092571514302902
g5100	119	143	50	50	51	0.00570351923354857	47	51	108	0.0934094526193637
g15237	784	865	581	644	537	0.0170738919392188	608	717	582	0.0941117510975193
g4789	76040	28828	105048	100925	118077	0.00872123906271813	98377	91640	73147	0.0941117510975193
g5681	4917	3867	5828	6314	6374	0.00234140174465555	5273	5592	5484	0.0945965296795248
g3728	1114	1249	887	788	681	0.00626042765711764	995	908	777	0.0948279595200432
g8673	7	3	26	27	20	0.0205114801665107	10	20	23	0.0949092420884231
g27614	1248	1194	1889	1731	2023	0.00672342459584719	1499	1400	2043	0.0950079491907034
g12986	4619	4698	5575	5936	6283	0.00404399662421034	5337	5445	5612	0.0952535946775576
g20581	24359	27883	22117	20664	21473	0.0310061033339555	22494	22245	21771	0.0958983799464769
g19000	2841	2726	3414	3529	3464	0.0310061033339555	3553	3440	3023	0.0960772828536701
g11053	14807	15192	18313	18427	19743	0.00949449021303098	18341	18175	16421	0.0962564788958554
g18261	1032	1279	871	865	843	0.0143164113206959	963	898	922	0.0963902289257804
g15039	993	667	1186	1107	1339	0.0268737359079163	1187	1113	1079	0.0964977539636566
g16915	16057	6496	21717	20439	22139	0.0120076428498215	19215	17595	17296	0.0967878468171381
g15142	4208	3615	2742	2859	2789	0.0028948314988185	2967	2963	3539	0.0976066245122533
g25075	1105	661	1290	1241	1698	0.0480624046279981	1247	1132	1623	0.0976066245122533
g22214	11501	10313	13555	13995	13288	0.014725215026086	13488	12940	12192	0.0977433973672049
g24468	228	243	367	357	368	0.0217052719261376	380	360	254	0.0977433973672049
g20562	2553	2772	2037	2133	1971	0.00244715444861654	2331	2222	2217	0.0978623419721621
g24874	1204	1108	1373	1445	1615	0.0267580005888137	1424	1408	1393	0.0981122445426446
g3217	4657	4445	5465	5775	5413	0.0214580014649739	5166	5585	5191	0.0987852344173029
g9865	1735	1858	1424	1485	1219	0.0266785785921906	1442	1380	1532	0.0987852344173029
g12513	72	60	137	105	112	0.0476131751884193	143	101	87	0.0988182985705275
g143	11983	10327	14187	14530	14961	0.015507231999634	14361	14268	12237	0.0988689233824925
g20339	1383	1521	994	1001	1194	0.038847983923834	1025	1022	1295	0.0988689233824925
g16661	28174	32741	20758	20567	23800	0.0116279427623711	22731	21286	27471	0.0991663789851732
g16588	3569	4581	5947	5448	6057	0.0109069319911013	5059	4741	5989	0.0998623806731925
g13683	5803	5651	7211	7491	7181	0.010554501854458	6922	7292	6209	0.100577906814037
g12839	2812	3748	2125	2216	2311	0.019086724240924	2129	2225	2942	0.101110582449587
g22528	21224	6534	26286	26235	29404	0.0348042202042495	25645	24902	22451	0.101229423946644
g12551	1835	1686	1497	1405	1284	0.0455487325772798	1461	1509	1350	0.101257077353022
g19460	8625	8514	11043	11138	10362	0.0491043088290283	11454	11065	9104	0.101298251830446
g26771	14717	7707	17926	18495	18327	0.0201484657279425	17639	16615	14675	0.10148517609705
g14963	1443	893	1881	1857	3270	0.00769274199252197	1587	1730	2332	0.102370023394031
g5710	1959	1618	2397	2687	2327	0.0100729628140276	2168	2455	2120	0.102628385065864
g25634	10804	11198	8684	9059	8066	0.0231411608488278	8526	8640	10074	0.102897590507041
g18748	6342	4887	7949	7886	8848	0.00109222408390788	7077	6770	7232	0.102901968127894
g18298	4097	4050	4911	4948	5005	0.0272370588884805	5046	4784	4454	0.103558542409726
g10608	15787	8329	19004	18581	18406	0.0383382736102734	17688	16011	18466	0.103649977886092
g11611	1583	1889	1230	1277	1206	0.0281683482765672	1199	1186	1589	0.103752266855832
g24440	401	363	266	257	208	0.0284775558300252	206	311	282	0.103777491357367
g15791	5897	7875	5105	5145	4514	0.0425479476749707	4667	4741	6115	0.103972782384708
g23503	25269	23197	30284	30495	34902	0.013745620656991	31611	30369	26848	0.10435812214031
g27642	1511	580	1915	1784	2396	0.0194559978624625	1687	1650	1860	0.104878705189052
g25473	22	35	53	76	53	0.044359867882343	63	47	53	0.104914327064807
g17278	1516	1488	1786	1817	2181	0.0361378149830247	1903	1809	1825	0.105396436233675
g6463	1564	1749	1257	1377	1384	0.048420708493758	1362	1347	1425	0.105590179495254
g16267	3123	3849	2659	2469	2317	0.00605870665085524	2653	2647	3041	0.106314091074826
g15555	14256	14635	17843	17991	19056	0.00218134539876422	17360	16806	15924	0.106402182225558
g21818	28688	18873	36893	35786	44565	0.00181244950883434	33956	31275	31039	0.106599276210872
g23985	2183	2333	1674	1720	1396	0.00610050693558386	1932	1846	1610	0.110052081165417
g19560	5822	5454	6906	7098	6643	0.0138531433253376	6555	6644	6328	0.110147471086509
g11869	51	48	25	16	17	0.0255607207553767	32	22	19	0.110198331990564
g22891	597	511	348	326	447	0.015029478539322	423	421	404	0.110324040767039
g8177	5970	7014	8918	7910	10208	0.019112273338625	8240	7520	9138	0.110324040767039
g6889	1057	1038	788	886	700	0.0284621242438857	838	812	873	0.111280982903162
g14025	741	760	967	1008	995	0.00943990341422341	872	981	870	0.111919306966934
g25207	11498	11027	9060	9201	8787	0.00126286443222666	9953	9714	10031	0.112201734091409
g9885	6905	7048	9092	8734	9663	0.00128958778425576	8459	8394	7673	0.112201734091409
g23966	795	757	576	576	596	0.00807362627775183	666	603	651	0.112354345810387
g25001	300	125	367	335	470	0.043720942204323	377	363	322	0.113123168130221
g6926	3443	3313	4253	4380	4491	0.0150032941219039	4232	4369	3614	0.113276981606206
g11253	954	1235	712	689	746	0.0235587659870187	711	666	998	0.113345836569534
g26157	7478	5726	8410	9267	9416	0.0137063634163109	7832	8693	8247	0.113582980334402
g4666	2	11	22	24	33	0.035465497403601	24	26	12	0.114319721971343
g9696	135	161	78	72	87	0.0140116068465672	74	91	120	0.114484352779119
g22778	4742	4889	3840	3819	3698	0.0039820660987381	4412	3974	4030	0.114519580384959
g26940	423	503	321	341	285	0.0110037290610758	337	345	385	0.114776684464615
g13180	1552	1623	2061	1908	1958	0.0205182378727836	1917	1915	1775	0.11639486733703
g15702	2655	2677	3193	3251	3177	0.0366222698196296	3230	3137	2917	0.117077503319494
g5240	653	616	882	932	895	0.0142218672688479	792	953	701	0.117077503319494
g12519	312	286	419	417	410	0.0207069611320548	367	423	356	0.117520087721089
g25803	1204	1075	913	911	868	0.029645398160387	918	998	921	0.117899370783536
g20474	3608	3652	2773	2790	3193	0.0446177963854444	2969	2884	3233	0.118071930367653
g7709	826	1264	1967	1933	2054	0.0168890605540673	1305	1204	2482	0.118422585388447
g22673	2912	2653	2059	2104	1826	0.000518974643758406	2383	2257	2347	0.118473370542554
g17909	26	38	51	67	102	0.0285246358580439	58	65	59	0.118743223957812
g13257	1374	1839	1047	1121	956	0.00305247281349479	1222	1116	1365	0.119275358499286
g13607	685	750	552	603	514	0.0464748850794325	578	564	601	0.119275358499286
g19237	6893	6887	8076	8332	8501	0.01329347247817	8073	7885	7604	0.119317895290438
g17223	2298	2227	1809	1902	1677	0.0430414448492847	1751	1811	2052	0.119661130145778
g16916	5781	5318	6613	6913	7085	0.0135113282951998	6223	6701	6413	0.120480501317564
g4788	39170	14458	51377	50131	58304	0.016378524161752	48828	46379	36416	0.120966004280314
g10572	2439	2249	1934	1942	1631	0.0349675291697541	2004	1932	1863	0.121526361623957
g17918	9797	10574	12183	12619	13129	0.00550011987322254	11798	11633	11646	0.121767845086026
g21618	417	424	230	253	165	0.000830737242466206	324	320	233	0.122234216335277
g17268	2079	2124	1676	1723	1555	0.0276691808325764	1691	1641	1915	0.122701447487092
g10808	1121	1280	940	897	784	0.0115515895667061	929	936	1036	0.123247630872614
g25344	23	23	46	46	59	0.0384325065614555	35	49	45	0.123360360386327
g8653	4	0	20	30	7	0.03712201836047	14	17	6	0.124464775532785
g12129	884	838	697	686	621	0.0316733370298598	665	712	745	0.124473577104029
g17254	4472	4134	5342	5434	5249	0.0129571055520397	5106	5169	4716	0.124607134941063
g11318	4888	5041	3956	4005	4137	0.0298585377194306	4262	3912	4528	0.125398939910018
g16475	6512	6645	7734	7996	8372	0.037062064083301	7866	8135	7118	0.12542823526764
g4725	2536	2580	1957	2048	2053	0.0289671139146021	1926	2155	2329	0.127047703856284
g21062	30413	13519	41807	41119	49456	0.00247510519804956	33467	31704	34306	0.127149560582466
g15893	388	400	248	336	214	0.0493131177963163	275	281	300	0.127967538351156
g20913	478	484	337	374	358	0.0165400537534712	394	378	398	0.12825469567717
g12012	5632	7174	4783	4680	5016	0.0425313722318744	5034	4570	5701	0.128775839508298
g20264	7168	7857	9073	9213	8790	0.038847983923834	8577	9084	8401	0.129236339939673
g10310	663	743	547	436	566	0.0440540803704175	572	513	560	0.129283805108211
g18246	1393	1505	1062	1067	1131	0.0383382736102734	971	1206	1286	0.129925054588532
g15540	1840	1739	1420	1518	1373	0.025794119582992	1459	1567	1533	0.130106596083924
g10787	42	56	88	115	122	0.0019872363808708	71	80	81	0.13011390499872
g6729	4944	4933	5953	6038	6173	0.00316140336232028	5492	5616	5626	0.13011390499872
g23905	9232	8668	10873	10803	10663	0.0402428679371521	10647	10823	9644	0.131564834232347
g22261	7	4	18	20	28	0.046026029542486	16	23	12	0.132885260661841
g26579	217	272	117	131	153	0.00799648095451884	147	141	211	0.132993344330499
g19845	421	459	331	331	262	0.029227580828447	344	361	305	0.133221160150011
g26695	1500	1463	1054	1237	1175	0.0457407859978108	1103	1221	1314	0.133996642088358
g18905	1103	1083	884	874	778	0.0412146276769329	907	964	807	0.134625438053916
g21189	469	411	312	333	271	0.0339111347922253	288	375	334	0.134767095616678
g23155	4999	5199	5969	6280	7319	0.0227299012223113	6081	6164	6034	0.13507730494062
g14843	1240	1252	928	997	886	0.0124945552935771	937	1108	1041	0.135115663001811
g26491	12489	12374	14465	14293	15351	0.0337229028930348	14467	14180	13739	0.136358539903633
g19071	9469	7303	15584	13442	17974	2.13967773072821E-06	11489	10226	10565	0.136752118502093
g12604	1115	1244	822	796	983	0.0224090954956764	981	868	989	0.137162075776307
g17815	699	727	532	573	450	0.019176282636242	541	573	595	0.137175018128302
g21910	7536	6775	8829	9018	9174	0.0167474039101193	8672	8756	7749	0.137403840472962
g14420	2915	2521	1984	2002	1966	0.000425658138286177	2366	2263	2324	0.13839016866095
g9634	217	211	146	116	92	0.00535891151694072	162	150	137	0.138604011822754
g14595	234	254	156	166	130	0.00752102717740908	166	178	199	0.138689049843867
g8486	74333	102055	60080	59845	66798	0.0222301288641417	66284	62004	77937	0.13902767196563
g12106	5423	5229	6311	6588	7303	0.0130383081563223	6346	6347	6000	0.139550505624917
g19824	720	941	559	509	423	0.00126286443222666	614	581	693	0.140197436048649
g18640	5718	6043	5010	4899	4809	0.0393096536269358	5042	4904	5396	0.14184278473213
g7112	1431	1572	1836	1778	2013	0.0380798071949677	1768	1854	1719	0.14184278473213
g11330	1488	750	1661	1859	1738	0.0474474430023083	1585	1595	1612	0.143011489396199
g18871	2820	3371	4697	4588	5411	0.0163483765888169	3662	3481	5559	0.143281907564714
g24107	2569	2528	3045	3135	3166	0.0305458417716559	3136	2962	2770	0.144027171658452
g27215	25	44	95	57	84	0.0357929853314391	78	73	43	0.145000250277079
g20910	28087	23860	33026	32258	35155	0.0132487130658024	31942	31236	28991	0.145949122228162
g6427	12478	18627	9823	9884	12001	0.0267211706963332	11373	10832	13096	0.146185142819638
g13587	2960	3019	2339	2329	2089	0.00118510940441669	2656	2552	2504	0.146204070339456
g10273	28145	25161	34971	33447	35812	0.00117261077905659	31721	30350	30052	0.146730627186871
g4484	35	12	54	65	76	0.0171314081246816	49	55	37	0.147451235153297
g7461	3608	3717	2912	2852	2659	0.00442679072346914	3075	2958	3362	0.148186342285323
g25223	828	842	657	608	680	0.0400371231150746	630	698	738	0.148291066648657
g11003	1913	1325	2297	2430	2507	0.00742437744500856	2090	2206	1918	0.14900474769915
g21853	394	444	599	776	742	0.0224090954956764	493	495	823	0.14952521421537
g26970	15917	15634	18788	18755	19855	0.0240350105710973	18889	18383	16968	0.149537111610092
g20360	193	191	114	130	139	0.0443642757114977	135	127	159	0.149690820022614
g12163	8020	7952	9354	9718	9182	0.0316648996806695	9071	9190	8759	0.152680553028165
g14959	51444	63773	90992	88005	126253	0.0116781579320298	70042	65754	113217	0.154125473210493
g26522	496	676	309	359	374	0.019112273338625	369	328	537	0.155538125126711
g5044	151	199	103	105	93	0.0244461652458194	105	102	151	0.157297212194676
g10546	65063	63573	54605	55395	52648	0.046026029542486	59758	55938	53565	0.157550394423718
g12744	6972	6680	8307	8360	8245	0.0067734104516874	7762	7838	7447	0.157550394423718
g9298	4714	4673	5409	5798	6204	0.0171263790632026	5444	5405	5368	0.158344062288218
g6650	4421	4383	5007	5465	5700	0.033470806611914	5123	5291	4886	0.158495361073484
g13844	1365	2186	923	1061	1045	0.0179891136457241	999	1000	1654	0.159329429580378
g13088	1643	1458	1893	1882	2196	0.0361378149830247	1964	1796	1826	0.160268171345075
g16677	611	635	315	367	451	0.00162607831952296	462	442	531	0.161146232887669
g27709	1511	928	1772	1741	1797	0.03712201836047	1660	1548	1603	0.161394164973704
g11259	2776	2645	2158	1996	1958	0.0100411672774718	2312	2034	2468	0.161479321340679
g25931	320	374	252	234	249	0.0459723309856857	277	295	227	0.161891838440515
g10739	2622	1470	3145	2881	3146	0.0474474430023083	2829	2600	2911	0.162149800210396
g17844	37602	38057	30124	30157	28876	0.0190514633807039	30863	29771	35962	0.162841639950302
g17691	238	207	143	163	140	0.030119061046686	172	178	153	0.162884318127587
g11772	341	153	450	454	576	0.00846027409012091	414	352	363	0.163368677917547
g18336	1014	955	1274	1281	1241	0.00645460621103748	1108	1172	1145	0.163549825251833
g21993	3886	4145	5067	5613	4942	0.0224090954956764	4850	5202	4317	0.164979716117249
g16954	1075	1289	888	879	859	0.0201277013931108	953	885	1066	0.166006177465683
g12089	110	59	155	168	133	0.0317672572162934	141	127	117	0.166248936855568
g3401	8764	9701	7739	7780	7132	0.028711130474794	8236	7824	8019	0.16905326743936
g26344	1523	952	1891	1762	2342	0.00964506138382478	1659	1649	1667	0.169165617844629
g19848	2847	3004	2496	2451	2495	0.0463989578183622	2620	2574	2566	0.170534985046828
g3726	859	1147	716	721	670	0.0121482443741581	854	797	761	0.170534985046828
g25832	5685	2280	8016	7923	10170	0.0024890638782735	5982	5498	6731	0.171171902240939
g6217	3132	3973	2750	2509	2827	0.0265210154071165	2882	2881	3055	0.171289781426181
g4598	5271	5615	6779	6917	9158	0.0143889238797188	6975	6588	6654	0.171652173452359
g17509	267	254	190	178	175	0.0268737359079163	220	203	188	0.171919538164557
g19343	143	117	196	189	217	0.0197653861510659	166	182	171	0.172849591614216
g17845	669	697	507	571	447	0.0412146276769329	507	572	573	0.174592078932812
g24058	82139	78515	68608	67431	63180	0.0137063634163109	72128	69936	71825	0.175310859566604
g15476	3048	2968	3540	3713	3933	0.0132604339508445	3365	3417	3531	0.176910573999233
g17210	930	1055	771	759	646	0.0253888021808138	715	844	852	0.177668414828176
g14226	28833	23566	33164	33593	35438	0.0126838942452486	31273	31549	29619	0.178076743937946
g17082	3313	3121	2754	2734	2635	0.0446177963854444	2906	2782	2823	0.179422904129035
g12353	10059	8582	11958	12462	12562	0.0252534046834016	10640	10279	12820	0.179568670463754
g13793	12526	16822	11975	8880	10356	0.0458568442375734	21410	17620	17624	0.17962075320142
g12293	5235	5209	6444	6424	7261	0.0499296194029231	6754	6716	5412	0.180083797184318
g14881	2150	2211	1721	1784	1640	0.0376408042248697	1714	1750	2055	0.180083797184318
g18523	1519	1451	1245	1198	1157	0.0285839804665207	1232	1305	1318	0.180934759281132
g20626	1155	1418	1764	1722	2621	0.0476131751884193	1615	1484	2311	0.18159507131199
g19275	258	238	392	374	354	0.0455681679584776	296	424	280	0.181761346444495
g3750	7069	4398	8026	7838	8672	0.0493131177963163	7650	6811	7915	0.181761346444495
g25691	1897	1439	2391	2688	2928	0.00622664435062409	1874	2656	2006	0.183268753679401
g14798	6657	6893	7929	8181	7909	0.0374316194742189	7638	7889	7332	0.183934779123627
g27567	28540	32789	24942	24438	22643	0.0234101893961107	25317	24690	28312	0.184564334058494
g27363	1234	1229	987	968	861	0.0267211706963332	923	1067	1092	0.185431597392584
g26665	1660	1306	2039	1768	2144	0.048420708493758	1812	1702	1991	0.186239450495246
g26810	31	36	57	72	72	0.0339809810845584	49	63	49	0.186327514251999
g12263	3735	3764	3146	3251	2890	0.0493131177963163	3224	3133	3422	0.187744274556512
g14988	9608	7569	11204	11100	10533	0.0366597422282835	10163	10086	10256	0.187744274556512
g21493	6491	4174	8303	7916	12710	0.00467323133824655	8013	6994	7145	0.187744274556512
g11745	260	294	189	183	159	0.0148444831199558	183	206	243	0.188770452868496
g24157	11718	10641	13288	13401	15506	0.0258694704202034	13162	12813	13050	0.189509794734564
g7877	10	6	36	37	18	0.0175117901640479	19	18	19	0.189911317572563
g26263	309	365	244	263	208	0.0412146276769329	257	271	267	0.191148763223465
g16359	2044	394	313	268	101	0.0305023292513433	335	278	580	0.194435805000043
g10609	559	753	416	412	538	0.047615262485451	482	484	549	0.194867808674554
g24204	6807	6678	7953	8051	8336	0.0145651057181846	7738	7602	7293	0.194867808674554
g9659	3556	4212	3097	3076	2382	0.0396781879672078	3369	3183	2858	0.196682532031534
g12461	8271	9457	11594	11177	14353	0.0187299659559239	10168	10290	12247	0.20024057284135
g27293	5087	5149	6067	6396	7054	0.026907506286484	6391	6065	5492	0.20024057284135
g7911	247	288	192	177	182	0.0357929853314391	233	186	207	0.20024057284135
g23995	8625	4168	10093	10835	13002	0.0415145756670005	10981	10937	6569	0.200684944938155
g25753	1730	1904	1440	1435	1154	0.0150660470205111	1475	1520	1549	0.200945601859165
g19723	4259	3459	2958	2947	2309	0.0129475871610165	3206	3161	3086	0.201666059189058
g25389	11310	10534	12551	13034	13713	0.0437274055473778	12848	12464	11881	0.202135472934442
g19258	1114	1078	857	888	851	0.0122810268835174	963	964	939	0.203789865153439
g20842	10	20	45	43	34	0.0412846824584076	33	19	39	0.203789865153439
g26494	7572	7866	9004	9062	10019	0.0294680075610958	8890	8841	8511	0.208255246506202
g12370	6829	7451	5555	5508	4815	0.026313429278376	5437	5403	6856	0.20836621619992
g9923	1101	1087	867	855	829	0.0427493685876793	910	828	1027	0.209015165015688
g23094	3906	4006	3049	3380	2850	0.0151409839628163	3363	3565	3329	0.209888317413302
g3681	215	335	95	139	137	0.00672342459584719	123	170	243	0.210023952485265
g6158	6665	4888	7385	7370	8927	0.036840058962389	7179	6915	7251	0.210023952485265
g11190	1198	1166	1407	1558	1470	0.033200937418358	1385	1433	1287	0.210572122364475
g24176	55627	101330	58732	47417	43942	0.0434961272154023	59841	50957	62371	0.21239204879463
g8372	364	328	247	264	223	0.0414043328228135	241	279	303	0.213102836850589
g26625	4121	4588	3269	3636	3351	0.0352097473171375	3359	3799	3988	0.215582912597169
g14557	1110	1051	885	815	727	0.0244558950405603	901	836	973	0.215988598631669
g23470	1244	1351	853	868	1105	0.0457210884434797	909	1058	1161	0.218001562718764
g12828	28168	28740	34829	34834	41576	0.0107936505783398	34047	33320	31696	0.218290420281386
g26268	1390	1626	1002	1182	1016	0.0312396789478908	1001	1233	1388	0.218773694795701
g10347	934	1242	811	684	739	0.0162555042605169	879	777	959	0.219705178683361
g20158	264	279	395	490	442	0.00201002912090007	307	395	328	0.219813538691133
g22583	3810	4210	5479	4987	5110	0.0284775558300252	4756	4210	5198	0.219813538691133
g5259	0	9	26	12	35	0.0490681846329502	15	9	19	0.220719191765228
g25893	3706	3969	3131	3281	3184	0.0312408909778185	3328	3444	3480	0.221846318571375
g12933	635	687	438	436	421	0.000969809921484362	523	493	621	0.223146718040773
g12444	2139	2122	1778	1729	1703	0.0277635045392075	1831	1807	1990	0.224203773876244
g23318	9711	9511	11078	11533	12299	0.0435584771322397	10847	11575	10334	0.225550874488425
g13996	2511	2284	1867	2066	1898	0.0377429277187517	2021	2105	2150	0.227652817056387
g18538	4390	4421	5068	5481	5401	0.0366597422282835	5193	5016	4712	0.228704707431688
g14912	1688	603	17001	13632	1627	0.0212552232247126	6014	5396	1691	0.229302538885647
g12469	910	1210	733	700	721	0.00513802527807138	942	809	856	0.229998088881293
g25809	2018	2117	2860	2923	2720	0.0359290084448003	2334	2190	3072	0.230287801092179
g19178	11039	9442	12485	12440	12330	0.0420342511219161	11744	11447	11682	0.230903521552842
g27367	7115	8350	9276	9544	10313	0.049753757314007	9296	9478	8289	0.231100546634069
g18659	5603	4574	6148	6289	7408	0.0421166424568019	5854	6063	6216	0.232083146585501
g24913	1304	1407	878	636	457	0.000430529943498571	1018	872	1109	0.234543159884171
g15711	6613	6172	7480	7719	7516	0.0289848905856039	7142	7119	7029	0.234792190769922
g19722	3929	4062	3345	3281	3166	0.0255607207553767	3761	3369	3478	0.235209697160922
g18406	109	113	58	58	60	0.0103583767716637	64	91	81	0.237479257733666
g23180	231	226	145	132	175	0.035603490879587	152	190	186	0.238976343600507
g4486	1300	1699	943	1021	1130	0.0402428679371521	1041	1057	1438	0.239357518641256
g16109	3419	3457	2686	2787	2700	0.0024916281313435	3025	3201	3011	0.239730639536438
g11179	397	603	285	283	300	0.00761945906276456	325	344	460	0.240594239226013
g12516	1523	1411	1811	1989	1722	0.0376408042248697	1648	1774	1661	0.240594239226013
g19622	239	334	164	140	182	0.0312597310756609	166	169	273	0.24274639339546
g14321	328859	381297	437050	439132	572613	0.0469841174729162	414426	400705	487632	0.243654301274184
g12165	13327	14831	16587	16959	18465	0.0389241796520156	16395	16659	15140	0.244728830495725
g16219	1789	1954	1520	1491	1353	0.022974886784056	1734	1591	1522	0.245668187626829
g13350	6825	6305	7750	7939	8076	0.0158366707361183	7254	7272	7350	0.245762216281977
g15030	516	807	399	380	428	0.0255540884259935	443	416	621	0.247344506325228
g25551	12115	11879	14688	14458	16486	0.0134827951617797	14456	13525	12996	0.247344506325228
g21303	1110	1087	911	859	788	0.0458568442375734	861	912	1027	0.248189387370281
g9984	159	179	283	209	315	0.0477083602974869	265	234	187	0.248189387370281
g16390	5237	5857	6444	6562	7261	0.048420708493758	6348	6331	6243	0.2484590393501
g2988	1780	1776	1487	1494	1384	0.0332548377407419	1628	1530	1563	0.248917325647595
g5804	588	628	453	490	441	0.0201392753127357	527	522	510	0.249012796754711
g22260	1213	1489	944	929	875	0.0090282209483532	1059	962	1293	0.250382609731635
g22795	818	1005	610	657	735	0.0246833396993426	798	742	739	0.250645914924862
g7228	1702	1887	1451	1450	1176	0.0440540803704175	1440	1425	1648	0.251964220305895
g12534	2617	1982	3010	2888	3644	0.0431434070811854	2798	2578	3090	0.255495748760129
g1243	26	35	9	6	4	0.0152814278848325	19	6	16	0.257576464277275
g15968	1023	940	740	734	830	0.030119381036004	864	848	835	0.25991570178493
g12864	3119	3279	3634	3829	4017	0.0460241449258286	3547	3646	3554	0.26017165617043
g9935	2008	2083	1550	1661	1460	0.0197532516442599	1694	1624	1953	0.261552420608981
g17054	179	205	104	107	124	0.0233353517317635	113	130	181	0.261561942328155
g19364	10490	9809	12003	12188	12203	0.0312597310756609	11377	11707	10759	0.262649831420671
g16496	160	170	110	119	80	0.0396069558447798	119	121	132	0.264157206826069
g11613	13	14	45	24	38	0.0480697229236215	32	23	20	0.264622660916173
g3543	133	111	75	69	54	0.0143246627994346	83	101	81	0.267756438145678
g25507	865	913	1161	1110	1195	0.0481230923133779	1114	1128	904	0.267757107267336
g16693	3052	2785	3752	3672	3990	0.0377543065614225	3738	3600	2939	0.268484557244259
g11288	71283	39067	83941	85425	99008	0.0144744962721133	71724	69247	73050	0.268514258683445
g13845	159	221	107	111	107	0.0181617222354942	139	114	169	0.268514258683445
g23323	4579	5153	3914	3635	3220	0.00553780558849758	4358	4029	4228	0.268514258683445
g8636	72	57	109	144	92	0.0477627346148391	107	93	79	0.268514258683445
g22465	21877	18223	24816	25202	25000	0.0412146276769329	22341	22024	24490	0.268567130575663
g16994	5	6	28	27	31	0.00696380236310024	17	14	8	0.2689349336171
g27384	98	115	54	74	35	0.0492153773567261	56	85	70	0.27298915204339
g18042	1944	1994	1316	1245	794	0.00120170411262623	1645	1496	1518	0.274602703955736
g24192	18048	17175	14277	14190	10868	0.033411823189586	14078	14270	16113	0.27525912382295
g10737	5573	5221	6622	6583	6563	0.00586771787962936	5969	5928	5914	0.275487364238901
g16831	3235	3219	3777	3812	4147	0.0477083602974869	3527	3865	3512	0.275535286415603
g19877	754	621	1052	983	931	0.00273126194251536	848	813	766	0.278052095628554
g27379	2624	2320	3262	3333	3876	0.00527294530371702	2700	2784	3237	0.278492353560554
g15991	23	28	54	53	53	0.0464080561107715	46	45	30	0.279742308781182
g26578	232	286	129	120	169	0.0124961678612284	182	145	243	0.28172913905971
g26159	8717	9372	10536	10816	12609	0.0378353673079085	10030	10478	10458	0.282074504366359
g14982	3619	3769	4608	4464	6219	0.0348660661142695	4761	4231	4368	0.282232042385818
g13893	14851	11828	16590	16398	17890	0.0421166424568019	15416	14867	15915	0.282780228475323
g25172	1763	2084	1576	1461	1458	0.0286819803853738	1768	1627	1621	0.283372300275883
g14404	73835	82992	94810	95121	111392	0.032977037605197	88444	85744	96992	0.284115766338727
g5366	486	401	243	256	273	0.00148201925455322	286	366	409	0.284362565247451
g11490	1521	1552	1135	1143	1045	0.0216612815020216	1447	1357	1062	0.286737334456018
g10911	918	63	40	29	31	0.0113356757597157	61	55	273	0.287500398368563
g27564	296	443	203	236	220	0.009094129799414	281	255	327	0.288731109136335
g21797	601	546	370	439	421	0.0113430771485448	506	495	457	0.290997802329524
g11390	8494	8332	9620	10060	10837	0.0339325179933666	9146	9704	9268	0.291143226933714
g21156	735	735	599	574	575	0.0446081372242847	602	644	675	0.291143226933714
g21495	454	198	948	905	1510	0.000066698076206221	651	535	310	0.291143226933714
g12364	7654	3249	10111	9868	12927	0.0137063634163109	9122	8510	5651	0.292015725795506
g22546	1879	1419	2375	2355	2746	0.0022677550350345	2068	2023	1811	0.292942950181997
g24383	7767	4957	8609	8965	9148	0.0430088526240025	7825	7666	7762	0.295585528333306
g22782	266	403	233	178	206	0.0198845261815356	251	249	279	0.297529942053963
g7429	490	713	412	315	393	0.0314661457850053	423	393	570	0.297981092748064
g17387	9468	10006	11337	12216	14112	0.0218697862687366	10920	11446	11051	0.298624477868321
g4630	709	724	934	842	1121	0.040771473755125	802	859	891	0.301047074301247
g25180	1398	1770	1208	1202	1074	0.0428646925651844	1301	1172	1498	0.301196179083627
g13334	107	92	159	153	170	0.0205164371286366	110	135	137	0.301811928768861
g18667	2792	2365	3388	3575	3354	0.0138548269350413	3125	3134	2667	0.302777760642639
g10969	1477	2229	1308	1343	1217	0.0300474226570442	1563	1413	1585	0.304173267614396
g23554	117	126	182	177	265	0.015856487109688	163	163	153	0.30431425200418
g22418	191	211	152	122	105	0.0328024006607993	157	170	140	0.304462787219471
g8192	358	458	293	262	287	0.0252534046834016	301	342	362	0.304465864147785
g25626	10412	10520	12033	11957	12768	0.048420708493758	11799	11419	11209	0.310313913339057
g13033	4970	5477	6040	6457	7248	0.0420342511219161	6088	6159	5627	0.310967903056541
g23150	8440	9087	10423	9990	11615	0.0485497636504489	10020	9827	9650	0.311683978111371
g24072	5139	7649	3529	3154	3949	0.0115761207683879	3967	3802	6693	0.312114255774736
g25422	40787	29509	46293	45886	46386	0.0448154144225621	41702	39567	41981	0.31457834811234
g15350	241	366	195	187	175	0.0166664993992828	232	218	265	0.315950880537333
g22259	336	555	259	226	297	0.031703516815378	298	287	419	0.319363807747534
g12919	30062	27484	35586	34768	40424	0.0191351608117271	32017	30935	34845	0.321059321247499
g23534	9657	12981	8389	7259	6095	0.00357634971581828	9633	8781	9729	0.321492036754825
g18326	69	64	39	29	27	0.0204241509683676	46	48	45	0.321703171947005
g3201	520	634	412	324	346	0.00773935936994039	495	387	522	0.323317895308844
g24134	1697	2545	1375	1392	1305	0.0402719806460749	1474	1345	2155	0.323971335027617
g10906	3054	3213	3783	3882	4647	0.0166492203038854	3676	3536	3515	0.324328056834345
g9913	4437	6800	3350	3347	3358	0.00737717593172507	3837	3921	5628	0.325584884113892
g17110	4810	4953	4164	3872	3630	0.0149995281568789	4509	4413	4207	0.325790278648635
g26947	3273	2865	3811	3828	3786	0.044359867882343	3621	3586	3180	0.326094335116552
g14965	778	786	1016	983	1249	0.0248977435584674	820	980	969	0.328359035818229
g14934	2498	785	18158	15295	1995	0.0385753308176715	6388	5694	2237	0.332694789719946
g14933	5057	3914	5416	5748	6213	0.0476131751884193	5148	5221	5152	0.333613043191196
g27263	1048	991	879	770	731	0.0389241796520156	877	919	879	0.337342955597747
g19306	124	104	62	66	54	0.00969586012239222	78	98	82	0.338024492058449
g23522	11374	11302	9433	9844	9475	0.0215681229633795	10700	10378	10244	0.340910979927654
g5608	4299	4144	3127	3292	2338	0.0216612815020216	3807	3725	3037	0.341495517933208
g5026	4173	4478	5234	5345	6828	0.0253726578222775	5014	4861	5160	0.341525442594554
g8201	101	99	220	203	293	0.0230413703197827	227	168	68	0.3423752287375
g21612	1942	2101	1620	1515	1528	0.00265970486335023	1831	1855	1779	0.342622809320163
g16176	30	35	61	49	102	0.0494574072685738	58	47	44	0.353165811745165
g11417	10119	8717	7779	7475	6667	0.0292489952018233	8833	8269	7783	0.353579773324443
g23226	14672	12506	16492	16454	18899	0.0342475820986363	16071	15103	14872	0.36083654189126
g19655	2430	2300	3387	3243	5319	0.0374343395141014	2643	2448	4181	0.361088886606478
g19049	1254	1242	809	821	941	0.000550440089274654	1137	1012	1148	0.36520848625545
g22988	880	957	680	632	542	0.00146762571907748	756	786	846	0.366086826442863
g25975	3656	5404	2720	2724	2738	0.000970871461675517	3613	3432	4336	0.371468701068228
g25479	67	54	30	35	18	0.0468556828358835	32	44	46	0.372097830991493
g10575	45629	30480	52215	50916	58570	0.0278459486591405	45774	43343	45840	0.372331492565478
g15905	315	399	265	209	223	0.0127479832884067	281	296	313	0.372351739022098
g12846	11469	11505	13183	13593	14422	0.0375140894062813	12794	12888	11973	0.378898367491456
g24156	2776	2864	2199	2056	1804	0.00184701463158966	2381	2461	2665	0.38301584366563
g26233	2816	2259	2012	2044	1875	0.0358790487239907	2260	2215	2271	0.387371664005126
g14081	2722	2574	3272	3288	3003	0.0487011067678604	3011	2891	2832	0.387884318304412
g17364	14586	14245	19533	17518	20423	0.00433893572743017	17319	15611	15183	0.398406201165331
g10773	266	257	156	179	146	0.00303449982453577	214	241	205	0.402617908521094
g15728	8312	6510	9582	9374	9549	0.0442107265583024	8377	7841	8852	0.408916906094603
g25498	1903	1593	11955	10059	2079	0.0329435563668686	4460	4088	2007	0.412121319038766
g6629	3351	3175	3780	4097	4072	0.0369539520165185	3546	3413	3783	0.413659450319763
g19958	36	56	84	112	96	0.0244753626544627	75	73	43	0.421559940444858
g11649	193	227	133	139	159	0.0427493685876793	168	178	183	0.424058837480476
g16217	3441	3086	3870	4002	4094	0.0361247321260978	3450	3525	3749	0.42537270025865
g11465	411	676	354	314	304	0.0351931654386446	349	393	551	0.426948823185177
g8191	7172	6116	8501	8275	7857	0.0353250514473827	7403	7380	7142	0.428785349130425
g23109	812	1209	612	668	637	0.0202212340283474	755	727	1027	0.43250097849999
g16778	8361	5345	9227	9318	10399	0.0455676899004384	8142	7710	8229	0.436590460536518
g15115	2429	2618	1662	1389	1880	0.00147622923840738	2970	2590	3107	0.444616985537649
g23751	74	78	120	124	129	0.0289848905856039	82	97	101	0.451014148416623
g19253	311	265	167	203	139	0.00515006282697504	257	219	247	0.455982715442082
g11213	1419	1649	1213	1094	882	0.0108351817922902	1317	1325	1381	0.457175625778737
g11529	250	306	152	161	165	0.0140986347528601	177	206	295	0.457175625778737
g9544	300194	208336	390224	389980	341918	0.0178831798776268	321588	310239	254322	0.460160898800215
g13992	1137	1385	738	834	630	0.000165649640653126	983	1088	1210	0.468680170350038
g21617	479	745	460	313	360	0.0312597310756609	556	443	509	0.469663672801555
g23518	5003	5793	4030	3880	4326	0.0316733370298598	4659	4318	5466	0.472873656492041
g24259	924	1196	845	735	758	0.038836466000316	1315	1133	1168	0.474648369704481
g13678	310	455	233	248	259	0.0448151614525001	272	293	388	0.479502070030635
g23993	2589	1924	3636	3335	3275	0.00112023644660928	2667	2573	2392	0.483240699727437
g6129	33	46	17	16	19	0.0491043088290283	26	29	30	0.488156111775332
g16582	5646	5170	6564	7551	7989	0.0116279427623711	5606	6686	5751	0.495936753625651
g12557	2161	1116	2885	2874	3962	0.00406727981008147	2294	2134	1635	0.503890490883977
g23377	6945	6257	10094	10317	8414	0.00151168897376068	7742	7622	6590	0.523370233859902
g17552	7448	7103	8334	9125	9403	0.0298585377194306	7489	7794	8231	0.537173192918005
g11030	2118	1796	2500	2446	2864	0.0126548495968988	2177	2129	2127	0.53926613943275
g27059	192	221	120	137	143	0.0163465149021996	185	167	186	0.539495642365032
g14751	14925	13702	8737	8014	12600	0.032879450637072	16704	15194	17257	0.548414358997193
g12037	4881	4782	3190	3379	3139	0.000280481639223089	4253	3932	5050	0.560502375098963
g15680	7251	7065	3976	3978	6057	0.0226492857403814	5877	5626	7162	0.561846639640907
g16591	2524	2254	2897	2974	3410	0.0171314081246816	2573	2644	2560	0.562718178470316
g25556	488	651	395	394	277	0.0329435563668686	446	421	591	0.568397830453707
g23954	1985	2360	1532	1503	1246	0.0165683322198285	1685	1675	2376	0.575031460440137
g12077	126	135	87	72	82	0.0309333714431467	108	122	104	0.579209920398024
g11270	1157	1100	1349	1371	1547	0.0301196947242601	1216	1203	1224	0.592105586321304
g10955	12804	9436	7965	7391	7494	0.00904114009017601	10957	10442	8704	0.595004191206988
g21232	4184	4385	3384	3450	3666	0.0426848513574751	3938	3781	4316	0.601357453295564
g17144	604	1234	393	311	428	0.00846837240585477	568	475	1158	0.621143534358047
g17083	1442	1497	1180	1216	1148	0.0289848905856039	1455	1393	1304	0.647151353578416
g5835	69	84	43	32	38	0.0359290084448003	45	64	80	0.65225834993147
g27626	1255	1243	997	1011	957	0.0178014833463244	1144	1150	1250	0.675977174258546
g7078	311	503	234	221	252	0.00435779755018512	364	366	365	0.687759150090159
g20216	744	325	936	868	980	0.0439311741434079	558	569	726	0.690076875735926
g23501	64809	60049	75558	74330	77732	0.0239012399896235	68890	65131	62039	0.698005917281414
g18952	328	241	379	467	402	0.0339674604446099	297	331	309	0.698479828883479
g10658	11495	8600	14552	14799	12093	0.0383932522619895	11371	11453	9809	0.699567202658734
g22544	1114	518	1512	1425	1458	0.0440540803704175	1118	1067	638	0.716615477829662
g17685	983	1163	845	831	775	0.0206990135810111	996	1056	981	0.716708559451492
g9192	524	519	259	290	376	0.00211504296238128	546	457	433	0.731526945728684
g19227	34189	27257	14135	14783	23881	0.00574053291807073	26600	25766	31096	0.734451567560444
g26193	16230	15352	11055	9872	12154	0.00204485577495683	14762	13494	16464	0.739941511698808
g18645	53	17	168	154	53	0.0167766193529984	45	61	29	0.74542024969066
g12721	8052	6772	4165	4123	5382	0.00164201788192797	6199	6334	8125	0.751161781743739
g11234	1138	777	517	542	763	0.0280749184874589	949	875	803	0.756487892862382
g21294	574	389	680	698	783	0.0301811681296626	578	533	454	0.757686783014882
g10746	198	184	123	134	138	0.0392421333726484	174	176	184	0.775765075542614
g25509	161	205	126	128	103	0.036778689824965	172	167	168	0.780275734238145
g14724	500	467	622	775	633	0.0373685067927532	486	583	464	0.803792717904976
g15281	52653	67932	37741	30232	43374	0.00185863218899246	62647	52406	57176	0.841611888608251
g26591	1078	728	1272	1313	1423	0.0155329759134148	903	908	1010	0.870249024935619
g12958	3085	3242	2586	2517	2647	0.0143164113206959	3338	3189	3161	0.87163252542368
g22617	11033	9149	7788	7904	6787	0.00990105877922169	9863	9414	10301	0.900717824095265
g20596	7841	7707	5241	5045	6703	0.0278459486591405	7680	6911	8397	0.951311778059594
g20975	740	480	868	861	1027	0.0380978955294121	586	563	711	0.961987867715287
g22781	911	1403	808	823	636	0.0373371944758132	1122	997	1304	0.968399738523808
g11899	508	770	296	215	368	0.016547584560983	466	451	980	0.984957673563459
g27117	2776	2952	2338	2217	1728	0.0459723309856857	3252	2680	2654	0.996839525944533
